# Single Cell RNA Sequencing Reveals Heterogeneity of Human MSC Chondrogenesis: Lasso Regularized Logistic Regression to Identify Gene and Regulatory Signatures

**DOI:** 10.1101/854406

**Authors:** Nguyen P.T. Huynh, Natalie H. Kelly, Dakota B. Katz, Minh Pham, Farshid Guilak

## Abstract

Bone marrow-derived mesenchymal stem cells (MSCs) exhibit the potential to undergo chondrogenesis *in vitro*, forming *de novo* tissues with a cartilage-like extracellular matrix that is rich in glycosaminoglycan and collagen type II. However, it is now apparent that MSCs comprise an inhomogeneous population of cells, and the fate of individual subpopulations during this differentiation process is not well understood. We analyzed the trajectory of MSC differentiation during chondrogenesis using single cell RNA sequencing (scRNA-seq). Using a machine learning technique – lasso regularized logistic regression – we showed that multiple subpopulations of cells existed at all stages during MSC chondrogenesis and were better-defined by transcription factor activity rather than gene expression. Trajectory analysis indicated that subpopulations of MSCs were not intrinsically specified or restricted, but instead remained multipotent and could differentiate into three main cell types: cartilage, hypertrophic cartilage, and bone. Lasso regularized logistic regression showed several advances in scRNA-seq analysis, namely identification of a small number of highly influential genes or transcription factors for downstream validation, and cell type classification with high accuracy. Additionally, we showed that MSC differentiation trajectory may exhibit donor to donor variation, although key influential pathways were comparable between donors. Our data provide an important resource to study gene expression and to deconstruct gene regulatory networks in MSC differentiation.

## Supplementary material for "Single Cell RNA Sequencing Reveals Heterogeneity of Human MSC Chondrogenesis: Lasso Regularized Logistic Regression to Identify Gene and Regulatory Signatures": SI 1

### Sheet: TF_day0
Cluster	TF	Weight
1	ELF1	-38.4668
1	ETV2	-26.8809
1	TBP	-15.1821
1	FOSL2	-13.8005
1	GLIS3	-13.5633
1	KLF4	-12.8579
1	PRDM1	-12.5768
1	TEAD1	-12.2364
1	NFYA	-11.5008
1	ATF4	-10.6676
1	NRF1	-7.85117
1	GATA6	-6.86372
1	TBX15	-6.73376
1	JUN	-6.6592
1	TEAD3	-6.62055
1	FOXO3	-5.5985
1	EGR3	-5.57116
1	NR2F1	-5.2601
1	RORA	-4.85869
1	CDX1	-4.79673
1	CUX1	-4.73278
1	RUNX2	-4.49767
1	RARA	-4.31217
1	CEBPA	-4.06975
1	SRF	-4.00766
1	TFE3	-3.67411
1	EN1	-3.4293
1	YY2	-3.35422
1	FOXC2	-3.31284
1	FOS	-3.29272
1	TCF7L1	-3.16344
1	SREBF2	-3.07854
1	JUNB	-2.93842
1	MEF2A	-2.4894
1	NR3C2	-2.23057
1	HSF2	-1.83315
1	POU2F2	-1.72695
1	TEAD2	-1.24516
1	CENPB	-0.906271
1	POU6F1	-0.814684
1	HOXA10	-0.755529
1	E2F8	-0.619777
1	MSC	-0.21112
1	HEY1	-0.174011
1	USF2	-0.086955
1	ZBTB33	0.389946
1	NR2F2	0.448669
1	NR2C2	0.755759
1	ZEB1	1.72268
1	HOXA2	1.93908
1	NFATC3	2.36344
1	MAFK	3.36118
1	PPARG	3.41349
1	IRF9	3.42526
1	MNT	4.87952
1	ATF7	6.1054
1	IRF2	6.94973
1	ETV1	7.79932
1	FOXD2	7.96498
1	SP3	8.16348
1	GATA2	8.85201
1	E2F2	9.12073
1	TCF3	11.8355
1	ETV6	12.2888
1	RBPJ	13.1051
1	ZIC1	17.8508
1	RFX5	20.4476
2	ZBTB18	-27.007
2	E2F1	-24.9053
2	PBX3	-22.9126
2	TFDP1	-22.4072
2	FOSL1	-21.4605
2	FOXK1	-20.5106
2	SP3	-19.6782
2	SP4	-18.3398
2	RFX5	-16.2253
2	E2F2	-15.8257
2	MAFF	-15.779
2	GSC	-15.3581
2	TBX2	-13.8574
2	MXI1	-13.4866
2	NR3C2	-13.3935
2	ELK3	-11.3063
2	CUX1	-11.2764
2	MITF	-11.254
2	EBF1	-10.9783
2	NFKB1	-10.7507
2	MAFG	-10.464
2	ZIC1	-9.95098
2	JUND	-9.76963
2	E2F7	-9.75306
2	POU2F2	-9.33108
2	TCF3	-9.3103
2	TP53	-8.60439
2	DBP	-8.21279
2	CLOCK	-7.99487
2	ZBTB33	-7.35367
2	MYBL2	-6.48327
2	CEBPA	-6.28218
2	RUNX2	-6.2299
2	FOS	-6.20642
2	NR2F2	-6.09655
2	ZBTB7B	-6.09493
2	TFAP4	-5.90335
2	HSF4	-5.7063
2	ATF7	-5.53206
2	BACH2	-5.42269
2	USF2	-5.19475
2	NFATC3	-4.84105
2	RFX2	-4.76393
2	JUN	-4.73739
2	MEIS1	-4.62289
2	ZNF143	-4.54899
2	CDX1	-4.05924
2	SOX4	-4.05805
2	HEY1	-3.86964
2	FOXP1	-3.39546
2	RUNX3	-3.2862
2	JUNB	-3.01748
2	FOXD2	-2.71136
2	EGR2	-2.71029
2	TCF7L1	-2.5298
2	TEAD3	-2.47969
2	RXRB	-2.02555
2	ETV1	-1.85103
2	RORA	-1.81319
2	MNT	-1.11305
2	FLI1	-1.00544
2	NFYB	-0.66278
2	HOXA10	-0.341052
2	SREBF1	-0.217115
2	IRF3	0.114074
2	TCF4	0.417639
2	GLIS3	0.421039
2	RFX3	0.496056
2	XBP1	0.744159
2	STAT1	0.895922
2	HOXA2	1.06947
2	MAFK	1.33405
2	EGR4	1.80941
2	ZNF384	1.83076
2	NFATC2	2.02224
2	NR2F1	2.02353
2	TFE3	2.15608
2	HES5	2.67879
2	RBPJ	2.88996
2	MGA	3.35062
2	HOXA13	3.51088
2	IRF1	3.75135
2	HSF2	3.92982
2	MEIS3	3.99858
2	EN1	4.10908
2	NFE2	4.1209
2	MSC	4.55181
2	MEF2D	4.81463
2	SIX2	5.5209
2	POU6F1	6.28719
2	PPARG	6.81724
2	KLF5	6.93398
2	CREB3	7.09813
2	ETV2	7.12814
2	NRF1	7.38886
2	IRF7	7.40964
2	CREB3L1	7.43598
2	YY2	7.52712
2	E2F3	8.0578
2	TGIF1	8.23155
2	FOXC1	8.49191
2	ERF	8.66819
2	SP2	9.07582
2	MEF2A	9.33116
2	KLF9	9.72277
2	GATA6	10.7274
2	RARA	11.9866
2	NFIA	13.5292
2	CEBPD	14.7517
2	TBX15	14.8152
2	SRF	14.9282
2	KLF4	15.2581
2	PKNOX1	16.5052
2	REST	17.1101
2	TEAD1	17.3671
2	NFKB2	17.3671
2	POU2F1	17.8894
2	STAT3	19.2946
2	CEBPG	19.8581
2	TFEB	19.9188
2	NR3C1	23.7316
2	CENPB	25.7474
3	CEBPG	-45.9718
3	NR3C1	-42.0597
3	ZBTB7A	-39.4205
3	CEBPB	-25.9693
3	MYC	-25.3103
3	MEF2D	-24.3583
3	SP3	-21.502
3	ZNF384	-20.8305
3	STAT3	-19.5099
3	CENPB	-19.2255
3	FOXC2	-18.8375
3	MAFK	-17.739
3	TFEB	-17.3692
3	NR2C2	-15.842
3	E2F8	-15.6226
3	NFKB2	-14.7738
3	RARA	-12.7482
3	IRF9	-12.5868
3	THAP1	-12.038
3	IRF2	-11.5431
3	VAX2	-10.9404
3	RFX5	-10.8442
3	E2F7	-10.7287
3	PRDM1	-10.6547
3	ZNF282	-9.58928
3	NRF1	-9.00302
3	FOXD2	-8.90249
3	TEAD1	-8.76811
3	HOXA2	-8.01736
3	EN1	-7.10162
3	MSC	-6.57774
3	TBX15	-6.56376
3	FOSL1	-6.46878
3	ETS1	-6.40168
3	KLF4	-6.09087
3	RFX3	-6.08345
3	PPARG	-5.80468
3	NFYB	-5.74183
3	TFE3	-5.6399
3	NR2F1	-5.01698
3	PKNOX1	-4.86961
3	FOXC1	-4.75252
3	SIX2	-4.42455
3	KLF9	-4.34206
3	MEF2A	-4.20558
3	GATA6	-4.04913
3	ETV1	-3.72054
3	POU2F2	-3.67649
3	RUNX3	-3.58436
3	E2F2	-3.35787
3	CEBPA	-3.13434
3	NFATC2	-2.77917
3	KLF13	-2.76105
3	ELK4	-2.6736
3	YY2	-2.09514
3	ETV2	-1.85144
3	IRF3	-1.62752
3	TBX2	-1.41209
3	HOXB13	-1.24768
3	PBX3	-0.892191
3	PBX1	-0.504724
3	ZNF143	-0.275598
3	EGR4	-0.15344
3	FOXP1	-0.152864
3	GATA2	0.130442
3	POU2F1	0.305737
3	SREBF2	0.338489
3	ZBTB18	0.346201
3	REL	0.639999
3	RBPJ	0.931654
3	HSF4	0.967377
3	SP1	1.06959
3	TCF4	1.70815
3	ATF4	1.79128
3	GLIS3	2.30908
3	ZIC1	2.33273
3	NFIA	2.35093
3	CLOCK	2.49468
3	TCF7L2	2.53116
3	TCF3	2.55381
3	HEY1	2.82815
3	GLIS1	3.35208
3	NR2F2	3.69924
3	FOXO3	3.94724
3	TGIF1	4.131
3	POU6F1	4.25545
3	EMX2	4.48515
3	RXRB	5.22411
3	EBF1	5.26413
3	MLX	5.56026
3	SP2	5.65274
3	BACH2	5.70067
3	GSC	5.98497
3	NFYA	6.12662
3	NR3C2	6.32571
3	E2F3	6.86832
3	NFKB1	7.29702
3	ZEB1	7.41418
3	FOS	7.64744
3	MAFF	7.65178
3	RFX2	7.84144
3	E2F6	8.04182
3	CREB3L1	8.18134
3	ELK3	8.21759
3	RUNX2	8.334
3	TFAP4	8.47851
3	TCF7L1	8.51134
3	RORA	9.08197
3	MEIS1	9.24794
3	HES5	10.1786
3	TEAD3	10.3929
3	TP53	10.5158
3	MEF2C	10.7213
3	MGA	10.7726
3	USF2	11.2332
3	ATF7	13.3222
3	IRF7	13.6294
3	RELB	13.7704
3	NFIL3	13.8979
3	EGR2	15.2823
3	CUX1	15.5463
3	CEBPD	17.996
3	CREB1	21.2966
3	JUNB	21.5249
3	ELF1	22.941
3	KLF5	23.1813
3	REST	23.2708
3	FOXK1	23.8093
3	MAFG	24.0264
3	JUND	26.1752
3	NFATC1	31.3311
3	YY1	32.6038
3	ETV3	36.1314
3	CDX1	39.1171
3	E2F1	54.7304
4	NR3C1	-50.0729
4	CDX1	-34.7463
4	E2F1	-34.5278
4	REST	-27.6518
4	ETV6	-23.8321
4	BHLHE40	-23.7055
4	CTCF	-19.6859
4	SP2	-18.2159
4	E2F6	-17.6801
4	FOXK1	-17.0278
4	KLF5	-16.7717
4	CEBPG	-16.5349
4	MYBL2	-14.1431
4	TGIF1	-11.7517
4	E2F3	-11.3268
4	HOXA13	-10.8715
4	ZEB1	-9.97163
4	TBP	-9.53874
4	POU6F1	-8.84747
4	RREB1	-8.83001
4	GATA6	-8.41945
4	RBPJ	-7.87657
4	HES5	-7.83155
4	NFIL3	-7.53389
4	MYBL1	-6.83547
4	NFATC1	-6.45735
4	KLF4	-6.36286
4	RXRB	-6.1996
4	PKNOX1	-6.08025
4	SRF	-5.41766
4	CENPB	-5.34101
4	CREB3L1	-5.07933
4	CREB3	-4.89323
4	STAT3	-4.82547
4	RELB	-4.78862
4	NFE2	-4.71571
4	XBP1	-4.70399
4	REL	-4.54228
4	SREBF2	-4.22351
4	IRF7	-4.20678
4	RORA	-3.9777
4	ETS1	-3.90069
4	ETV3	-3.86126
4	ZNF143	-3.81196
4	BHLHE41	-3.39523
4	MEIS3	-3.3456
4	MEF2A	-3.18859
4	NFATC2	-2.88832
4	MNT	-2.75003
4	HSF2	-2.71682
4	TFEB	-2.42157
4	SIX2	-2.153
4	HINFP	-1.98706
4	ETV2	-1.75087
4	NFIA	-1.69619
4	NFKB2	-1.59732
4	ERF	-1.57113
4	CEBPB	-1.50931
4	GSC	-1.24497
4	RFX2	-1.2399
4	FOXC1	-1.01648
4	PPARG	-0.887068
4	GLIS1	-0.734135
4	TCF7L2	-0.690641
4	NFATC3	-0.40181
4	TFAP4	-0.322823
4	TEAD2	-0.124907
4	GLIS3	-0.104604
4	NFYB	-0.014804
4	JUN	0.08178
4	HEY1	0.506779
4	EN1	0.585963
4	RUNX2	0.593126
4	MAFG	0.814471
4	MSC	0.917225
4	MAFK	0.952123
4	YY2	1.09565
4	NR2C2	1.11002
4	TFE3	1.26548
4	HOXA10	1.37264
4	MEIS1	1.60726
4	VAX2	1.64743
4	ZBTB33	1.93399
4	TEAD3	1.94632
4	HOXA2	2.04293
4	HOXB13	2.12947
4	MLX	2.21355
4	ISL2	2.26852
4	EBF1	2.30219
4	TCF4	2.43632
4	ELF4	2.46608
4	CLOCK	2.64554
4	FOXD2	2.7097
4	BACH2	2.80394
4	GMEB2	2.93454
4	ETV1	3.32412
4	E2F7	3.47772
4	ELF1	3.54614
4	TP53	3.69302
4	KLF13	3.9935
4	FOSL2	4.58657
4	FOXC2	4.78599
4	FOS	5.14529
4	NR3C2	5.291
4	HSF4	5.59163
4	FOXP1	5.93682
4	CEBPA	6.05868
4	ZNF384	6.10987
4	PBX1	6.25154
4	IRF9	6.80419
4	MEF2C	7.60355
4	NFKB1	7.62428
4	ELK3	7.70819
4	MEF2D	7.86261
4	RFX5	8.23754
4	CUX1	8.46466
4	SOX4	8.95644
4	EGR3	9.76626
4	MITF	10.8567
4	RUNX3	11.2114
4	PRDM1	11.413
4	EGR2	11.747
4	MAX	12.3034
4	SP4	12.6999
4	POU2F2	12.706
4	IRF2	13.6478
4	TBX2	13.717
4	FOSL1	14.8134
4	HOXC11	14.8603
4	CREB1	19.1914
4	FLI1	20.6959
4	PBX3	22.6011
4	ELK4	31.8762
4	MXI1	33.7702

### Sheet: GeneExpression_day0
Cluster	Gene	Weight
1	NEK7	-0.11517
1	FCGRT	-0.11093
1	LEPR	-0.037158
1	FOSB	-0.030339
1	MDK	-0.028083
1	COL12A1	-0.02306
1	EGR1	-0.018879
1	GJA1	-0.01802
1	VCAN	-0.016079
1	PNRC1	-0.012575
1	MT-ND3	-0.012272
1	TPT1	-0.008259
1	PODNL1	-0.00453
1	VCAM1	-0.00422
1	THBS1	-0.004024
1	NEAT1	-0.003781
1	ZFAS1	-0.003117
1	RPS27	-0.002347
1	AC013394.2	-0.002224
1	RPL39	-0.001414
1	PTGDS	-0.001031
1	APOE	-0.000662
1	MALAT1	-0.000462
1	ARPC1B	0.000371
1	THY1	0.004278
1	EXOSC10	0.004919
1	HSP90AB1	0.010285
1	MT1E	0.012064
1	PLIN3	0.018733
1	SLC16A11	0.028082
1	CTC-459F4.1	0.033368
1	RRP9	0.036308
1	HMGA1	0.036391
1	KIAA0101	0.067703
1	CAV1	0.082358
1	CSMD2	0.087626
1	REEP1	0.122931
1	DNAJC22	0.132854
1	AFF3	0.156132
1	HMGN2	0.162704
1	STMN1	0.169077
1	CXXC5	0.181579
1	METTL7B	0.190001
1	SLX1A	0.232727
1	RP4-777D9.2	0.26383
1	RP3-322G13.5	0.407878
1	AC004069.2	0.479144
1	BPIFB1	0.549832
1	DLK2	1.0687
2	RP11-307C12.11	-0.380395
2	ATP8B3	-0.303997
2	PRRX1	-0.245318
2	AC012358.8	-0.226303
2	CTC-459F4.1	-0.219997
2	UBE2U	-0.208947
2	PRSS35	-0.208728
2	CCRL2	-0.187242
2	STMN1	-0.181559
2	SMC2	-0.17711
2	CENPI	-0.136654
2	QSOX2	-0.131815
2	FLJ37035	-0.119558
2	FCGRT	-0.112229
2	KRT14	-0.102604
2	HCCAT3	-0.090448
2	TMLHE	-0.088885
2	HMGN2	-0.086024
2	CHEK1	-0.079787
2	RUNX1	-0.075379
2	ANKRD28	-0.072667
2	CTB-113I20.2	-0.068569
2	ZNF45	-0.061489
2	ZNF75A	-0.058924
2	PLEKHA5	-0.058347
2	HNRNPUL2	-0.056879
2	DNM1	-0.054331
2	NEIL1	-0.054195
2	PIDD1	-0.052752
2	SYS1	-0.049012
2	FLG-AS1	-0.045705
2	LTB4R	-0.045617
2	PTPRN2	-0.04204
2	ZNF3	-0.041769
2	FOSL1	-0.041012
2	AP3B1	-0.038772
2	RP11-380D23.1	-0.03674
2	HMGA1	-0.03515
2	RP11-420L9.5	-0.035043
2	CTC-250I14.6	-0.034268
2	IL27RA	-0.033525
2	MDK	-0.032524
2	THAP5	-0.031973
2	EBF1	-0.031815
2	SOX4	-0.031595
2	JUN	-0.03119
2	RP11-596C23.2	-0.031012
2	MTA1	-0.030779
2	BTG1	-0.030333
2	HMGN3	-0.029916
2	BICC1	-0.029806
2	FAM101B	-0.028357
2	FRMD6	-0.027741
2	IFI16	-0.027377
2	CXXC5	-0.026977
2	SEPP1	-0.026348
2	ZNF385D	-0.026246
2	FOSB	-0.025409
2	ZFP36L1	-0.024615
2	MRPS18C	-0.023638
2	GAR1	-0.022879
2	RGS3	-0.022857
2	EGR1	-0.022628
2	KLF6	-0.021539
2	RP11-290L1.2	-0.021352
2	APITD1	-0.021255
2	SCRN2	-0.020717
2	MCL1	-0.01985
2	PREB	-0.018677
2	P4HA3	-0.018424
2	KDM5A	-0.018369
2	H3F3A	-0.017109
2	COL3A1	-0.017089
2	JUND	-0.016016
2	MLLT11	-0.015842
2	PPM1F	-0.015255
2	DDIT4L	-0.01511
2	TSC22D3	-0.01461
2	WIPI2	-0.014051
2	HK2	-0.013904
2	LRP3	-0.013133
2	PCBP2	-0.012366
2	HTRA2	-0.012204
2	LUC7L3	-0.011588
2	MRPS21	-0.01105
2	GCC2	-0.010412
2	MAD2L1	-0.009643
2	TRIM28	-0.009472
2	SUV39H2	-0.009357
2	PDGFRA	-0.008922
2	MOSPD3	-0.008777
2	MYNN	-0.008699
2	PSMD3	-0.008461
2	MRPS6	-0.008393
2	TOR1A	-0.008378
2	LDLR	-0.007538
2	ABCF2	-0.007174
2	AC004221.2	-0.00709
2	THRA	-0.005847
2	NUMA1	-0.005587
2	KHDRBS1	-0.005585
2	SAT1	-0.004941
2	PTGDS	-0.003755
2	TGM1	-0.003588
2	APOE	-0.003541
2	TSC22D1	-0.003409
2	NFKBIZ	-0.003366
2	FABP5	-0.003178
2	OLFML3	-0.003133
2	ZNF100	-0.00307
2	CREB3L2	-0.002871
2	FOS	-0.002448
2	SFRP4	-0.002221
2	WDFY2	-0.002114
2	HNRNPA0	-0.001786
2	OSGEP	-0.000583
2	PTGFR	-0.000571
2	TWSG1	-0.000306
2	TP53TG1	-0.000246
2	LRP1	4.8e-05
2	GALNT1	0.000221
2	TMSB4X	0.000279
2	NUPR1	0.0005
2	H2AFJ	0.000621
2	S100A13	0.000681
2	CTGF	0.000708
2	FGF7	0.000789
2	RP11-80A15.1	0.000923
2	TACC2	0.001066
2	CCDC89	0.001111
2	IGFBP3	0.001467
2	CDYL	0.001754
2	ARPC1B	0.001806
2	UGP2	0.001809
2	DAAM2	0.001919
2	B4GALT7	0.002833
2	SERPINE2	0.002988
2	TCEAL4	0.00299
2	AC013394.2	0.003056
2	DSTN	0.003125
2	COL1A1	0.00318
2	SERPINH1	0.003269
2	PPAP2B	0.003299
2	EMP1	0.003533
2	LMO7-AS1	0.003637
2	BLVRB	0.003732
2	CD44	0.00386
2	ERRFI1	0.003951
2	SEPT11	0.004349
2	CSTB	0.004487
2	PLEC	0.004882
2	CDC16	0.004975
2	TP53I11	0.005579
2	MAP1B	0.005742
2	IGFBP6	0.007064
2	PTGES2	0.007078
2	CBY1	0.0078
2	GPX4	0.007989
2	EHD2	0.008392
2	THBS1	0.008868
2	CYSTM1	0.00933
2	TMEM136	0.009921
2	CALD1	0.009937
2	TRAM1	0.010087
2	MORF4L1	0.010131
2	CST3	0.010938
2	SCRG1	0.01095
2	COL5A1	0.011058
2	THBS2	0.011099
2	REXO2	0.011732
2	JTB	0.011902
2	GALK2	0.011923
2	LINC01139	0.012105
2	RP11-51J9.5	0.012837
2	ACAN	0.013101
2	C12orf75	0.013899
2	TMEM200B	0.014466
2	LOXL1	0.014862
2	MRPL24	0.014946
2	LEPR	0.015783
2	SLC14A1	0.015987
2	F2R	0.017299
2	ASS1	0.017409
2	VEGFA	0.017526
2	NDUFC1	0.017846
2	COPZ2	0.018129
2	RHOA	0.018505
2	PRDX4	0.018615
2	FPR1	0.01881
2	SDC2	0.019127
2	OPTN	0.019597
2	PRSS3	0.019843
2	GLT8D1	0.021445
2	GDPD5	0.021526
2	CCDC80	0.022094
2	GMDS	0.022951
2	CRYAB	0.023347
2	MMP24-AS1	0.023638
2	GORASP2	0.024288
2	DDAH1	0.025331
2	RAP1B	0.025857
2	HSPB7	0.026016
2	FBLN1	0.027922
2	ACTN1	0.02819
2	MYO1C	0.028208
2	MEG3	0.029231
2	PDLIM2	0.029603
2	NPR3	0.029788
2	ENTPD1	0.030978
2	ABCD1	0.031002
2	CEMIP	0.032875
2	TPD52L1	0.033709
2	ISCU	0.034039
2	THSD4	0.034887
2	NEK7	0.035357
2	AMOTL2	0.036678
2	CTC-367J11.1	0.038948
2	MACF1	0.039582
2	ADCY4	0.043486
2	CNN3	0.044184
2	CDC42EP3	0.044513
2	DAPK1	0.045198
2	C10orf54	0.046329
2	NEK10	0.049039
2	RP11-89K11.1	0.049529
2	NUAK1	0.049643
2	EFEMP1	0.050313
2	TBX19	0.050317
2	MARCH3	0.051462
2	UCHL1	0.052442
2	DHRS12	0.052625
2	SLC38A2	0.056039
2	SLC4A5	0.059745
2	SEMA3C	0.061686
2	TRUB1	0.063361
2	AHNAK	0.064868
2	C17orf82	0.067328
2	GADD45G	0.069144
2	TOR1B	0.071031
2	PARP4	0.075578
2	ZNF595	0.077532
2	CRIP2	0.085692
2	ITGBL1	0.087024
2	ATP10A	0.090582
2	LOX	0.095021
2	COL21A1	0.105217
2	KRTCAP3	0.118207
2	HMGA1P4	0.126552
2	AC137934.1	0.130359
2	B4GALT1-AS1	0.14003
2	ANO7	0.142648
2	LINC00173	0.165183
2	RP11-17M16.2	0.179944
2	RP11-977B10.2	0.198956
2	RANBP3L	0.199314
2	RP11-157J24.2	0.21686
2	CHADL	0.224936
2	RP11-166P13.4	0.248393
2	TFAP2A-AS1	0.260958
2	LINC00115	0.383314
2	CORIN	0.448885
2	C5AR1	0.573419
2	ZMAT1	0.581788
2	SNORA77	0.592503
2	RN7SL698P	0.632216
3	RP11-203J24.9	-1.14912
3	LYG1	-0.554031
3	IGF2-AS	-0.405664
3	LA16c-359F1.1	-0.364083
3	FAR2	-0.311344
3	CTXN1	-0.2692
3	MSS51	-0.222655
3	WNT7B	-0.213866
3	MEI1	-0.133581
3	HLA-DQB1	-0.126904
3	MTRNR2L10	-0.120606
3	CRIP2	-0.114397
3	SYNE3	-0.110597
3	NMNAT3	-0.105385
3	CECR1	-0.084706
3	ABCC3	-0.082169
3	TRMT12	-0.080585
3	CTD-3105H18.14	-0.079699
3	FILIP1	-0.077859
3	PHLDA2	-0.076072
3	CRIP1	-0.07181
3	PRKCH	-0.070599
3	CCL3L3	-0.067367
3	ADCY1	-0.061183
3	DFNB59	-0.059457
3	GNG11	-0.057664
3	ID4	-0.05742
3	TMEM110	-0.056775
3	ZNF414	-0.056629
3	AHNAK	-0.053524
3	ISCU	-0.053198
3	ADAMTS6	-0.052174
3	COA1	-0.05053
3	AC005789.11	-0.045917
3	YPEL5	-0.045455
3	PTRH1	-0.044246
3	FAM188B	-0.042499
3	AMOTL2	-0.041788
3	C1R	-0.039625
3	WDR43	-0.039299
3	CTC-444N24.8	-0.038025
3	PTRF	-0.037819
3	NUDT14	-0.035709
3	MRPL20	-0.035679
3	PAPOLA	-0.034894
3	RTN4	-0.03301
3	SDHAF2	-0.030987
3	CCDC149	-0.030152
3	LTN1	-0.02873
3	TMBIM1	-0.027713
3	NPR3	-0.0276
3	EFEMP1	-0.02754
3	NDUFS4	-0.027427
3	FBLN1	-0.02727
3	EIF2S2	-0.026199
3	ITGBL1	-0.025688
3	GFRA1	-0.02541
3	PDLIM2	-0.023701
3	RHOA	-0.022637
3	RNH1	-0.020001
3	MYO1C	-0.019825
3	COMT	-0.019286
3	CRYAB	-0.018276
3	ACO2	-0.017588
3	TMBIM6	-0.017439
3	H2AFJ	-0.017298
3	CCDC85B	-0.016999
3	LPCAT4	-0.015857
3	PTX3	-0.015393
3	CKB	-0.015223
3	MORF4L1	-0.013553
3	TBC1D12	-0.01282
3	COPZ2	-0.012809
3	GSTK1	-0.012778
3	SERPINE2	-0.012445
3	USP6NL	-0.012088
3	PPP1R14B	-0.011944
3	CST3	-0.011727
3	CD81	-0.011697
3	SPCS1	-0.01098
3	MFGE8	-0.010964
3	S100A10	-0.010473
3	GNAS	-0.00921
3	RPS26	-0.009148
3	IFT20	-0.008795
3	ALG8	-0.008411
3	DYNLL1	-0.008237
3	SERINC2	-0.008058
3	NFIC	-0.007095
3	ARPC1B	-0.006498
3	CYB5R3	-0.006427
3	NUPR1	-0.006387
3	LMAN2L	-0.006341
3	GSTP1	-0.006067
3	GALNT1	-0.005895
3	PTP4A2	-0.005493
3	DDT	-0.00533
3	DCTN3	-0.005003
3	IGFBP6	-0.004926
3	CALD1	-0.004588
3	KIF3B	-0.004312
3	ACOT2	-0.004063
3	PLAC9	-0.004062
3	KIAA1715	-0.003956
3	EMP3	-0.003857
3	PPP1R3C	-0.003249
3	ZNF311	-0.003237
3	S100A11	-0.003158
3	FKBP2	-0.003066
3	C1orf198	-0.002459
3	PQLC2	-0.002275
3	POLR2L	-0.002235
3	CSTB	-0.001753
3	CTGF	-0.001668
3	NDUFB7	-0.001526
3	GPX4	-0.001009
3	RPS6KA4	-0.000847
3	BLVRB	-0.000783
3	PRKCI	-0.000725
3	SRSF9	-0.000544
3	FLII	-0.000302
3	UROS	-0.000218
3	RGS17	0.001365
3	SOX4	0.001632
3	PTGFR	0.002455
3	FOS	0.003641
3	PIK3R2	0.00371
3	ISM1	0.003746
3	C5AR2	0.004466
3	SNX2	0.007281
3	DLX5	0.011009
3	ANKRD28	0.011605
3	KPNA3	0.012487
3	MGAT4A	0.01504
3	KMT2E-AS1	0.015667
3	LSP1	0.024204
3	RP11-254F7.2	0.02691
3	BCOR	0.030189
3	PRRX1	0.030232
3	C5orf30	0.037634
3	ATP9A	0.041181
3	FITM1	0.04487
3	NCALD	0.046628
3	PHF2	0.047885
3	FAM134C	0.053358
3	TSC22D3	0.055555
3	AC025171.1	0.061248
3	MPND	0.065981
3	RP11-572O17.1	0.084476
3	PNCK	0.110018
3	LYSMD1	0.114961
3	SAMD13	0.115981
3	RP11-135A24.4	0.138143
3	ITPRIPL1	0.188826
3	MMP13	0.200744
3	RP11-65J3.14	0.230923
3	SLC26A10	0.259929
3	COL15A1	0.281099
3	AP001476.3	0.473666
3	RP11-231D20.2	1.23892
3	FCGRT	1.45225
4	FCGRT	-0.998614
4	MMP13	-0.071025
4	MANEA-AS1	-0.059102
4	YWHAH	-0.047322
4	MTHFD2	-0.042672
4	CD248	-0.040234
4	LINC01133	-0.040106
4	SPCS3	-0.038719
4	LOX	-0.037213
4	EMP3	-0.034185
4	MEST	-0.031428
4	WARS	-0.028715
4	MARCH3	-0.026097
4	SERPINE2	-0.020377
4	KDELR3	-0.019248
4	CAV1	-0.014723
4	GATA6-AS1	-0.01338
4	REXO2	-0.012877
4	CORO1C	-0.012167
4	MYL12B	-0.011922
4	RP11-783K16.5	-0.011253
4	LDHA	-0.01086
4	TXN	-0.010266
4	POLR2L	-0.009433
4	SLC38A2	-0.008835
4	GARS	-0.007924
4	ACTB	-0.006812
4	PFN1	-0.00615
4	S100A10	-0.005106
4	ADAMTS1	-0.004651
4	LMO7	-0.003496
4	ERRFI1	-0.003286
4	SH3BGRL3	-0.002707
4	MAP1B	-0.002456
4	TMSB4X	-0.001363
4	CTGF	-0.001295
4	ADIRF	-0.000866
4	TMEM11	-0.000189
4	PTPLA	-0.000141
4	WIPI1	3.7e-05
4	NEAT1	0.000157
4	RPL39	0.000338
4	MYL6B	0.000351
4	COL6A3	0.000482
4	SNHG5	0.000528
4	RPS9	0.000578
4	H3F3A	0.000925
4	UQCRB	0.000996
4	MT-CYB	0.001401
4	C1R	0.001449
4	CCNI	0.002034
4	COL3A1	0.002109
4	SMOC1	0.00248
4	HMGN3	0.002581
4	YPEL5	0.002584
4	NPC2	0.002694
4	EVI2A	0.003464
4	CMTM8	0.003804
4	SERPING1	0.00384
4	JUN	0.003945
4	C6orf48	0.00405
4	OLFML3	0.004884
4	BASP1	0.004975
4	LDLR	0.005405
4	EREG	0.005465
4	MCL1	0.006846
4	DDX5	0.007414
4	MMP14	0.007476
4	DRD4	0.007527
4	SNAI2	0.007643
4	ZFP36L1	0.007711
4	UBXN1	0.0087
4	JUND	0.008907
4	CDH11	0.011462
4	PTGDS	0.012507
4	RUNX2	0.01387
4	NFKBIZ	0.014137
4	FOSB	0.014394
4	PAX1	0.014583
4	KLF6	0.014659
4	FAM20A	0.014772
4	MLPH	0.014858
4	SOX4	0.016245
4	MDK	0.016352
4	FNIP1	0.018058
4	PTN	0.018574
4	SEPP1	0.018599
4	SCD	0.019238
4	PPP3CA	0.021017
4	APEX1	0.021635
4	PLEKHA5	0.024543
4	ARL4C	0.025428
4	EGR1	0.028219
4	ZSCAN16-AS1	0.030078
4	GJA1	0.03036
4	BTG1	0.032288
4	SPOCK1	0.03405
4	FRMD6	0.034343
4	SNHG7	0.039243
4	RUNX1	0.040875
4	GAA.1	0.043692
4	OTUD7B	0.047302
4	POLM	0.072433
4	DDX26B	0.117702
4	PRRX1	0.119287
4	CTD-2619J13.27	0.147851

### Sheet: TF_day1
Cluster	TF	Weight
1	RELB	-20.874
1	FOXC1	-20.6325
1	HIF1A	-17.5103
1	CEBPB	-17.3312
1	TFAP2A	-14.723
1	ZNF263	-13.9274
1	MXI1	-12.7675
1	MAFF	-12.5809
1	TGIF2	-12.2758
1	ELK1	-12.2483
1	HES7	-12.1426
1	USF2	-11.902
1	NR2C2	-11.3494
1	KLF16	-11.195
1	NR2F1	-10.2078
1	IRF7	-8.75297
1	SP1	-8.60559
1	CREB1	-8.08367
1	BHLHE40	-7.86878
1	ETV3	-7.53875
1	THAP1	-7.45707
1	XBP1	-7.35628
1	ZBTB7B	-6.91075
1	POU2F1	-6.60618
1	NFATC2	-6.5041
1	RARA	-6.16054
1	E2F4	-6.08397
1	MLX	-5.98778
1	MEF2C	-5.43077
1	NFKB2	-5.17326
1	NFAT5	-5.13523
1	PBX3	-4.97399
1	TFEB	-4.65764
1	SP3	-4.62009
1	REL	-4.60657
1	HOXC10	-4.60436
1	MEF2A	-4.48617
1	FOSL2	-4.48143
1	FOXK1	-4.10742
1	SOX9	-3.8589
1	IRF3	-3.84341
1	TCF3	-3.34977
1	NFIL3	-3.3247
1	NFIC	-3.06023
1	TBP	-2.92103
1	TFE3	-2.72344
1	TCF4	-2.69419
1	RFX2	-2.69257
1	KLF5	-2.59426
1	FLI1	-2.39795
1	ETV6	-2.31687
1	MEF2D	-2.10297
1	NFYB	-2.0204
1	STAT3	-1.91084
1	ZBTB7A	-1.8459
1	TEF	-1.62014
1	NFYA	-1.59175
1	NKX6	-1.5368
1	PITX3	-1.11594
1	FOXF2	-0.949975
1	ZNF282	-0.872634
1	ZNF384	-0.860512
1	EMX2	-0.695935
1	NFIX	-0.627449
1	SIX1	-0.42276
1	CEBPG	-0.197666
1	POU5F1	-0.094936
1	MEIS2	0.035883
1	PAX1	0.129797
1	ETV2	0.305762
1	HOXA5	0.464487
1	MEIS1	0.559989
1	DLX6	0.729656
1	FOXP2	0.833234
1	HOXB2	0.985518
1	GLIS2	1.25267
1	IRF1	1.47337
1	FOXC2	1.52549
1	KLF9	1.61021
1	TFAP4	1.66852
1	TP53	1.70695
1	ZBTB33	1.99759
1	NR2F2	2.0888
1	TFDP1	2.22394
1	IRF2	2.3387
1	ZIC4	2.43351
1	E2F7	2.52721
1	KLF13	2.89665
1	EN1	2.90856
1	TBX15	2.9294
1	MAFK	3.24571
1	BHLHE41	3.84733
1	HEY2	4.04618
1	TEAD2	4.08671
1	RXRB	4.09226
1	LEF1	4.29008
1	JUND	4.51417
1	JDP2	4.53166
1	HOXC11	4.75458
1	GMEB2	4.81332
1	PPARG	5.13598
1	ZNF740	5.27719
1	ETV1	5.31409
1	NFATC1	5.34829
1	FOS	5.70333
1	HSF2	5.99743
1	SOX4	6.19219
1	ZBTB7C	7.01341
1	GSC	7.70658
1	JUN	7.84261
1	FOXP1	7.88317
1	ATF7	8.02961
1	CUX1	8.14579
1	HEY1	8.46921
1	SIX2	9.00521
1	RORB	9.26239
1	ISL2	9.73404
1	VAX2	9.92623
1	E2F6	10.0491
1	MGA	10.2697
1	TBX19	10.4785
1	JUNB	11.4425
1	HOXA10	12.2089
1	GATA6	16.6806
1	TEAD4	17.2027
1	CTCF	18.5409
1	CLOCK	20.91
1	EGR1	22.4037
1	MYC	43.9143
2	MYC	-38.4714
2	SIX2	-31.3367
2	IRF7	-30.1158
2	GATA6	-21.9003
2	SRF	-19.7625
2	ETV6	-18.6533
2	PKNOX2	-17.5644
2	E2F6	-15.5889
2	BHLHE40	-14.4223
2	NR2C2	-13.9014
2	ETS1	-13.8076
2	HOXA5	-13.3909
2	SP4	-13.2272
2	RORB	-12.7773
2	FOXK2	-12.431
2	NFYB	-12.4287
2	CTCF	-12.1732
2	FLI1	-11.0223
2	MAFK	-10.7249
2	PITX3	-10.6329
2	JUN	-10.4419
2	TCF3	-10.4092
2	TBP	-10.3557
2	TEAD4	-10.1855
2	SREBF1	-8.84551
2	ZNF282	-8.75525
2	FOXC1	-8.35352
2	REL	-8.33909
2	HSF4	-8.20928
2	CREB3L1	-7.62201
2	TP53	-7.28806
2	CREB1	-7.02514
2	SP1	-6.97248
2	NFATC2	-6.86863
2	KLF5	-6.15245
2	RREB1	-5.66448
2	GMEB2	-5.43434
2	JUNB	-5.43189
2	FOXF2	-4.98636
2	FOXC2	-4.87205
2	ZIC4	-4.80555
2	ISL2	-4.65965
2	TGIF1	-4.51373
2	TCF4	-4.51216
2	IRF9	-3.98352
2	MEIS2	-3.88797
2	NFIC	-3.59786
2	E2F4	-3.49721
2	HSF1	-3.2172
2	MEIS1	-3.11713
2	MEF2C	-3.03262
2	NFIX	-2.85328
2	NFIL3	-2.84671
2	ZBTB7B	-2.83137
2	GSC	-2.48793
2	ZNF143	-2.45866
2	IRF2	-2.32928
2	ZBTB7A	-1.95044
2	FOSL1	-1.63173
2	SP2	-1.156
2	SREBF2	-1.14302
2	SP3	-1.08839
2	HOXA10	-0.996299
2	ZNF384	-0.787901
2	POU2F1	-0.612652
2	TGIF2	-0.591081
2	HES7	-0.589131
2	KLF13	-0.580015
2	BACH2	-0.494927
2	MEF2A	-0.467128
2	RFX2	-0.428058
2	RELB	-0.097995
2	ATF4	0.196597
2	REST	0.355765
2	EMX2	0.389734
2	MEF2D	0.650248
2	MLX	0.760899
2	MGA	0.834209
2	MZF1	0.936139
2	FOXO3	1.1823
2	ETV1	1.44274
2	EN1	1.65881
2	NFATC1	1.67236
2	NR2F2	2.19072
2	HOXC11	2.25944
2	CREB3	2.4273
2	MAFG	2.48852
2	IRF3	2.52083
2	TEAD1	2.62982
2	TBX15	2.68735
2	MTF1	2.8975
2	RARA	2.90132
2	HSF2	3.08627
2	GLIS2	3.13446
2	PPARG	3.27143
2	HEY1	3.69615
2	ZNF263	3.78303
2	RELA	4.04706
2	TFAP2A	4.50683
2	PBX1	4.63042
2	NFKB1	4.95957
2	SIX1	5.08615
2	TFEB	5.60805
2	BHLHE41	5.82662
2	ELK1	5.85362
2	LEF1	6.06567
2	NKX6	6.29328
2	HOXC10	6.4932
2	ZNF740	6.58592
2	HEY2	6.75389
2	CLOCK	6.83698
2	THAP1	7.63956
2	STAT3	7.85037
2	SOX9	8.11358
2	TFAP4	8.11505
2	PAX1	8.73566
2	NFAT5	8.89465
2	NFYA	9.01459
2	FOXP2	9.23456
2	DLX6	9.59411
2	RUNX3	9.60172
2	TEAD2	9.80613
2	TBX19	9.90258
2	KLF4	10.1017
2	HOXB2	10.1394
2	NR2F1	10.2075
2	SOX4	10.2438
2	PKNOX1	10.3326
2	POU5F1	10.4213
2	E2F7	10.8906
2	PBX3	11.0401
2	TEF	11.2779
2	FOXK1	11.3111
2	DBP	11.9589
2	ELK3	11.9941
2	KLF9	13.8583
2	KLF16	14.212
2	EGR2	14.6475
2	ATF7	16.8688
2	ELF1	17.2215
2	YY1	26.0354
2	ELK4	26.6649
3	ERF	-58.4814
3	E2F6	-37.3129
3	FOXK1	-27.8855
3	TBX15	-18.017
3	HSF1	-17.3415
3	FOS	-17.3188
3	PPARG	-16.8841
3	ETV1	-15.7405
3	REST	-15.0453
3	NFIL3	-14.8833
3	KLF13	-14.8422
3	ETV6	-14.5929
3	TP53	-13.5288
3	GATA6	-13.4341
3	TBX19	-12.5058
3	CLOCK	-12.392
3	TEF	-12.2878
3	MEF2D	-12.109
3	TFE3	-11.8596
3	IRF7	-11.3705
3	ATF7	-10.8471
3	IRF1	-10.6112
3	SREBF1	-10.2393
3	ZNF143	-10.2289
3	HSF2	-10.0015
3	E2F3	-9.76003
3	TGIF2	-9.30972
3	MTF1	-9.25091
3	NR3C1	-8.89367
3	IRF2	-8.65716
3	ZBTB7C	-8.63109
3	ZBTB33	-8.49909
3	DBP	-7.49136
3	ISL2	-7.2361
3	NFYB	-6.83207
3	HOXB2	-6.55198
3	GLIS2	-6.51112
3	RARA	-6.27473
3	TEAD4	-6.02656
3	POU2F1	-5.97934
3	TFAP4	-5.74857
3	POU5F1	-5.58905
3	ELF1	-5.435
3	FOXO3	-5.22187
3	MEIS2	-4.66096
3	ZIC4	-4.33907
3	FOXC2	-4.1686
3	MGA	-3.79675
3	TEAD2	-3.47556
3	ETV5	-3.22674
3	SP4	-3.15132
3	HEY1	-3.11744
3	NFKB1	-2.74371
3	NR2F2	-2.43044
3	JUNB	-2.26245
3	HEY2	-1.71805
3	PKNOX2	-1.53796
3	EGR2	-1.46452
3	HOXA10	-1.38071
3	SP3	-1.31022
3	PITX3	-1.30389
3	GMEB2	-1.29447
3	PAX1	-1.19652
3	ZBTB7A	-0.98335
3	MZF1	-0.908559
3	CEBPD	-0.786893
3	MAFG	-0.78689
3	ZNF282	-0.762527
3	MLX	-0.536887
3	EN1	-0.516415
3	NFATC1	-0.515795
3	SRF	-0.468998
3	NFYA	-0.218798
3	FOXP1	-0.181083
3	MEIS1	-0.177537
3	GSC	-0.160022
3	MEF2C	-0.080548
3	RXRB	0.219785
3	HOXC11	0.451554
3	MYC	0.498255
3	E2F7	0.649698
3	PKNOX1	0.846646
3	JDP2	0.923431
3	ELF4	1.20174
3	TCF4	1.90633
3	TEAD1	1.9879
3	VAX2	2.1472
3	FOSL2	2.2974
3	SIX1	2.5024
3	BHLHE41	2.77649
3	RORB	2.83487
3	RUNX3	2.9823
3	NFIC	3.14335
3	ATF4	3.24341
3	CREB3L1	3.50891
3	SOX4	3.61895
3	PBX1	3.72823
3	NR2C2	4.32339
3	CTCF	4.42068
3	SREBF2	4.5954
3	TFDP1	4.6585
3	RFX2	4.6867
3	NFKB2	4.83918
3	LEF1	5.21537
3	CEBPG	5.48517
3	SP1	6.17396
3	BACH2	6.34695
3	HOXA5	6.74515
3	CREB3	6.7583
3	FOXF2	7.35689
3	SIX2	7.5261
3	HOXC10	7.57348
3	FOSL1	7.72543
3	TBP	7.79617
3	TFEB	7.83402
3	KLF9	7.90182
3	NR2F1	8.82636
3	HSF4	8.93189
3	ZBTB7B	8.95042
3	THAP1	9.13173
3	XBP1	9.38926
3	TCF3	9.45857
3	SOX9	10.0902
3	REL	10.1826
3	SP2	10.9179
3	KLF5	11.1467
3	IRF3	11.3115
3	KLF16	11.4674
3	IRF9	11.5405
3	JUN	12.371
3	ETV3	12.8501
3	FOXK2	13.0431
3	NFATC2	13.7197
3	MXI1	13.7493
3	CREB1	13.8656
3	FLI1	14.9296
3	EMX2	15.0786
3	HES7	16.0682
3	ELK4	16.8646
3	ETV2	18.2965
3	RELA	18.3845
3	ZNF263	19.2332
3	KLF4	19.7107
3	STAT3	21.5964
3	JUND	21.6257
3	RREB1	23.6384
3	RELB	25.1368
3	TFAP2A	25.9436
3	HIF1A	28.4253
3	FOXC1	29.1681
3	EGR1	32.9808
4	CREB3L1	-49.1466
4	THAP1	-26.4505
4	TBX19	-14.4481
4	SOX4	-14.2465
4	PKNOX1	-13.0751
4	HEY1	-12.6955
4	POU5F1	-12.6385
4	ZNF740	-11.3699
4	YY1	-11.303
4	HOXB2	-11.2912
4	HEY2	-9.6914
4	BACH2	-9.56771
4	FOXP2	-9.40951
4	SOX9	-9.38775
4	SP2	-9.248
4	ETV1	-9.10363
4	HOXA10	-8.6415
4	STAT1	-8.51833
4	RUNX3	-8.15163
4	FOXC1	-8.06523
4	GSC	-7.9884
4	JUN	-7.86936
4	ATF7	-7.56966
4	PAX1	-7.29408
4	PBX3	-6.90631
4	FOXO3	-6.63295
4	VAX2	-6.28408
4	PBX1	-6.05097
4	ZNF263	-5.87381
4	DBP	-5.86717
4	NFKB1	-5.29636
4	EMX2	-5.19939
4	E2F7	-4.77346
4	LEF1	-4.4682
4	TFAP4	-4.42071
4	IRF3	-4.26068
4	MEF2C	-3.96558
4	NKX6	-3.71561
4	DLX6	-3.67197
4	HSF2	-3.6552
4	NR2F1	-3.49212
4	MGA	-3.18862
4	HIF1A	-3.16754
4	TEAD1	-2.71733
4	HOXC11	-2.65196
4	FOXP1	-2.52786
4	MAFG	-2.5048
4	NFYA	-2.31261
4	KLF5	-2.24429
4	TFEB	-2.15651
4	TEF	-1.8932
4	JUNB	-1.65451
4	TP53	-1.63847
4	TBX15	-1.57317
4	MYC	-1.37699
4	E2F4	-1.27992
4	RORB	-1.24756
4	IRF9	-1.0032
4	STAT3	-0.94093
4	MEF2D	-0.87803
4	TEAD4	-0.822342
4	IRF2	-0.646342
4	FOXF2	-0.621553
4	RFX2	-0.385178
4	NR2F2	-0.303862
4	HES7	-0.222533
4	RXRB	0.015339
4	HOXC10	0.049054
4	MZF1	0.083279
4	EGR2	0.265501
4	ELK4	0.267301
4	MEIS1	0.557207
4	E2F3	0.835052
4	TCF4	0.899516
4	NFIX	0.901916
4	HSF4	1.04698
4	ZBTB33	1.23944
4	FOS	1.63427
4	HSF1	1.71471
4	USF2	2.14845
4	NFIC	2.1509
4	IRF1	2.48256
4	RARA	2.84096
4	CUX1	3.57262
4	ETV5	3.78213
4	ZIC4	4.06377
4	CLOCK	4.07435
4	ZBTB7A	4.09658
4	KLF9	4.30391
4	POU2F1	4.417
4	CTCF	4.44654
4	NFATC2	4.7898
4	FOSL2	5.20957
4	FOXC2	5.35438
4	ZNF282	5.40968
4	MAFF	5.64062
4	TCF3	6.0348
4	ZNF143	6.34818
4	CEBPD	6.47647
4	TGIF2	6.64774
4	BHLHE41	6.85301
4	IRF7	6.90644
4	NFYB	6.94521
4	ETV6	7.18137
4	ELF4	7.60614
4	MEIS2	7.63608
4	NFIL3	7.67905
4	REL	7.70553
4	RELA	7.82886
4	SP4	8.1456
4	MAFK	8.65643
4	SP1	9.00498
4	PITX3	9.15082
4	FLI1	10.0287
4	SP3	10.2594
4	RREB1	10.2992
4	MLX	10.4698
4	JUND	14.0357
4	E2F6	14.1594
4	PKNOX2	14.4134
4	ETV3	14.7724
4	ETV2	15.9875
4	ELK3	17.4724
4	CREB1	17.9623
4	EGR1	22.1058
4	GATA6	22.1479
4	SIX2	30.535

### Sheet: GeneExpression_day1
Cluster	Gene	Weight
1	PRG4	-0.529995
1	TRPS1	-0.476715
1	PAPPA	-0.347065
1	RUNX1	-0.292367
1	THNSL1	-0.284006
1	GNAS	-0.196948
1	HSF4	-0.175272
1	FRS2	-0.153795
1	UNC119B	-0.153323
1	IFT81	-0.152246
1	PLEKHF1	-0.149242
1	FOXN3	-0.141175
1	SNX32	-0.134823
1	ITGA5	-0.134015
1	CLEC18A	-0.126496
1	INSIG1	-0.117299
1	BUD13	-0.108296
1	ZNF174	-0.107426
1	SPATA13	-0.104393
1	AP4B1	-0.103737
1	HK2	-0.100092
1	CTSO	-0.099490
1	NOA1	-0.099289
1	MROH6	-0.099157
1	RNF207	-0.096240
1	LXN	-0.090390
1	ISYNA1	-0.089442
1	KDM3A	-0.089351
1	ALDH3B1	-0.086097
1	CCDC9	-0.085882
1	LATS1	-0.084032
1	CFDP1	-0.074689
1	ATP7A	-0.072254
1	DLL3	-0.071545
1	RNMT	-0.068391
1	NUPL1	-0.067160
1	RSRC2	-0.065343
1	AGFG1	-0.063263
1	PIM3	-0.062372
1	RBM12	-0.061878
1	STRADB	-0.061138
1	BAIAP2	-0.060803
1	NDRG1	-0.059853
1	MTRF1	-0.059707
1	PNRC1	-0.059305
1	SMC3	-0.059059
1	RYBP	-0.056895
1	SOD2	-0.056163
1	RHOG	-0.055411
1	ARL4C	-0.054820
1	NPRL2	-0.054784
1	MED26	-0.054368
1	FMOD	-0.054108
1	UBE2R2	-0.051895
1	SLC39A7	-0.051883
1	ADM	-0.051409
1	HSPA5	-0.050269
1	POFUT2	-0.049739
1	VEGFA	-0.049256
1	C17orf80	-0.048997
1	NELFA	-0.048974
1	NPR3	-0.048179
1	PIK3C3	-0.047947
1	TGFBRAP1	-0.046479
1	SCD	-0.046066
1	TMEM189	-0.045582
1	ATXN1L	-0.045509
1	CARD8	-0.045416
1	ZNF468	-0.045025
1	ERRFI1	-0.044973
1	GYPC	-0.044904
1	TOLLIP	-0.044722
1	TUBB	-0.043539
1	GLIPR1	-0.042313
1	SDCBP	-0.041197
1	ING2	-0.039374
1	NXN	-0.038682
1	BRI3	-0.037123
1	LSM14A	-0.037063
1	VPS25	-0.036052
1	LGALS8	-0.036004
1	HMGB2	-0.035698
1	MEX3B	-0.035213
1	RP5-1085F17.3	-0.035195
1	CSTB	-0.033482
1	PBX1	-0.033355
1	HERPUD1	-0.033091
1	PHF21A	-0.032956
1	SNHG8	-0.032892
1	MT1A	-0.032518
1	USP1	-0.032412
1	MANF	-0.031878
1	RBPMS	-0.031486
1	BEST1	-0.031443
1	MEG3	-0.031213
1	CBX5	-0.030891
1	GLRX	-0.030335
1	TMEM170A	-0.030318
1	RNF166	-0.030271
1	PVRL2	-0.029944
1	PPARD	-0.029267
1	RIMKLB	-0.028926
1	GLB1L	-0.028911
1	CTTN	-0.028359
1	N4BP2L2	-0.028226
1	SLC15A4	-0.028038
1	LRRK1	-0.028027
1	ATP11B	-0.027829
1	RIN3	-0.027808
1	PARP10	-0.027175
1	ZKSCAN5	-0.026943
1	CACNA1A	-0.026868
1	SCYL1	-0.026783
1	CALCOCO2	-0.026729
1	SNAI2	-0.026610
1	PIK3C2A	-0.026518
1	IGF2	-0.026350
1	PSMD9	-0.026127
1	AURKC	-0.025681
1	ACTA2	-0.025579
1	TMEM128	-0.025378
1	SELK	-0.024830
1	NUP50	-0.024708
1	NAT14	-0.024410
1	GOLGA3	-0.024351
1	TIMM50	-0.024153
1	TENC1	-0.023734
1	PTGES	-0.023592
1	PABPC1	-0.023251
1	PTP4A2	-0.022804
1	PCNP	-0.022751
1	HES4	-0.022555
1	PHLDA2	-0.021856
1	IGFBP2	-0.021081
1	CMSS1	-0.021025
1	GNAI3	-0.020898
1	KDM2B	-0.020651
1	GPX1	-0.020603
1	NSUN4	-0.020570
1	ARL8B	-0.020183
1	NFIC	-0.020117
1	CCDC94	-0.019800
1	RPL26L1	-0.019738
1	FAM180A	-0.019633
1	NFKBIA	-0.019588
1	DNAJC4	-0.019144
1	CLASP1	-0.018750
1	PAQR3	-0.018713
1	TBC1D15	-0.018622
1	ST13	-0.018549
1	TRIM5	-0.017995
1	ENO2	-0.017972
1	TMEM119	-0.017950
1	TMEM129	-0.017816
1	CKB	-0.017550
1	PPP5C	-0.017164
1	PIGC	-0.016979
1	SDF2L1	-0.016875
1	ZBED5-AS1	-0.016472
1	DSC2	-0.016414
1	FOSL2	-0.016231
1	INHBA	-0.016209
1	NINJ1	-0.016204
1	PMP22	-0.015819
1	CDKN1A	-0.015729
1	MED30	-0.015649
1	SET	-0.015590
1	GRB10	-0.015578
1	IMPAD1	-0.015549
1	MXI1	-0.015376
1	HILPDA	-0.015161
1	UFC1	-0.015046
1	SGCE	-0.014680
1	ARFGAP1	-0.014550
1	TPM4	-0.014181
1	PRPSAP2	-0.014152
1	PTP4A1	-0.014030
1	FBXL7	-0.013908
1	BTG1	-0.013848
1	TTC33	-0.013516
1	HES1	-0.013467
1	RRBP1	-0.013403
1	TNIP1	-0.012937
1	HIPK1	-0.012930
1	OFD1	-0.012815
1	IER3IP1.1	-0.012722
1	PPARG	-0.012598
1	SDCCAG8	-0.012152
1	GAS5	-0.012113
1	SAFB2	-0.011510
1	SAT1	-0.011389
1	SNHG6	-0.011155
1	SDC1	-0.011096
1	MTIF3	-0.010602
1	CBWD1	-0.010475
1	FAM13A	-0.010382
1	FHL2	-0.010227
1	WTAP	-0.010115
1	CCND1	-0.009541
1	THRAP3	-0.009052
1	ZFP36L1	-0.008616
1	MMP14	-0.008515
1	DDAH2	-0.008364
1	FBL	-0.008225
1	SERPINE1	-0.008190
1	DNAJB9	-0.008183
1	EIF2S2	-0.008110
1	CDC5L	-0.008030
1	RAB9A	-0.007788
1	CTC-543D15.7	-0.007578
1	ANKRD52	-0.007559
1	PPP1R15A	-0.007478
1	TMEM87A	-0.007390
1	ARSA	-0.007273
1	CERS1	-0.007194
1	DDIT3	-0.007024
1	SLC25A37	-0.006988
1	INSIG2	-0.006898
1	ANGPTL4	-0.006841
1	EXOSC2	-0.006554
1	YTHDC1	-0.006326
1	ORC5	-0.006097
1	C12orf4	-0.006080
1	CEBPD	-0.005939
1	USP51	-0.005828
1	TBL3	-0.005466
1	NR1D1	-0.005391
1	LEPR	-0.005324
1	CIAPIN1	-0.005264
1	RNF181	-0.005241
1	NUPR1	-0.005132
1	RAP1B	-0.005086
1	RPS19BP1	-0.004620
1	RDX	-0.004305
1	VCAM1	-0.004275
1	FSTL3	-0.004196
1	FNDC3B	-0.004116
1	PPDPF	-0.003887
1	BNIP3L	-0.003650
1	YARS2	-0.003639
1	SNRPN	-0.003243
1	ERGIC1	-0.003169
1	USP11	-0.002750
1	TMEM87B	-0.002388
1	SF3B2	-0.002034
1	UPP1	-0.001955
1	RPL39	-0.001795
1	IL6ST	-0.001794
1	LRRFIP1	-0.001763
1	LINC00493	-0.001607
1	FAM198B	-0.001585
1	EML2	-0.001578
1	EFCAB4A	-0.001327
1	CPSF2	-0.001266
1	SMIM5	-0.001182
1	POLR2L	-0.001177
1	GPRC5A	-0.000941
1	ZNF423	-0.000761
1	RP11-841O20.2	-0.000719
1	FTL	-0.000609
1	FTH1	-0.000600
1	ANKLE2	-0.000444
1	FGFR1	-0.000384
1	GCHFR	-0.000146
1	PLOD2	-0.000127
1	IGFBP3	0.000023
1	PTGES2	0.000088
1	BLOC1S1.1	0.000116
1	CCDC109B	0.000136
1	COL8A1	0.000433
1	KIAA1430	0.000972
1	PSMB2	0.000984
1	KATNB1	0.001061
1	HSPE1	0.001073
1	B2M	0.001093
1	TGFBI	0.001178
1	CDK5RAP3	0.001210
1	LMAN2	0.001223
1	COL1A2	0.001314
1	ALDOA	0.001430
1	FOSB	0.001511
1	MXRA7	0.001537
1	TIMP1	0.001594
1	BOP1	0.001705
1	PIGP	0.001724
1	SNRPE	0.001819
1	RPA3	0.001857
1	PRR5L	0.001891
1	PRDX2	0.001918
1	VDAC3	0.001947
1	SOD1	0.001975
1	CCDC58	0.002000
1	FDPS	0.002008
1	PSMB1	0.002221
1	UBE2E3	0.002319
1	APCDD1L-AS1	0.002446
1	CAPZA1	0.002452
1	VMP1	0.002580
1	ZCRB1	0.002885
1	TYMP	0.003324
1	SPON1	0.003379
1	ATP5A1	0.003438
1	GINM1	0.003926
1	TXN	0.003974
1	CTSD	0.004101
1	CPQ	0.004210
1	C9orf3	0.004252
1	SKI	0.004346
1	MRPL2	0.004356
1	NELFE	0.004449
1	RNF25	0.004516
1	DNAJB12	0.004742
1	DCN	0.004766
1	ZFHX4	0.004806
1	DUSP12	0.004819
1	LINC00116	0.004868
1	G6PC3	0.004868
1	COL1A1	0.004990
1	TWIST2	0.005039
1	LAPTM4B	0.005116
1	POPDC3	0.005255
1	TSC2	0.005260
1	IER2	0.005634
1	SDHC	0.006143
1	AP1S1	0.006165
1	WDR74	0.006406
1	NDUFC2	0.006479
1	MPP6	0.006544
1	EBP	0.006796
1	DDX5	0.006834
1	NREP	0.006871
1	PPIC	0.007137
1	ATP5D	0.007292
1	TSPAN18	0.007315
1	ASNA1	0.007324
1	PIGT	0.007405
1	SOCS2	0.007565
1	TIMP4	0.007639
1	ENC1	0.007809
1	TBC1D5	0.007991
1	PRDX5	0.008040
1	MT-ND3	0.008111
1	TRIM32	0.008216
1	PSMB7	0.008628
1	NDUFB4	0.008671
1	HSPB1	0.009126
1	HSBP1	0.009146
1	INTS10	0.009155
1	CTGF	0.009302
1	LAMTOR2	0.009613
1	NBL1	0.010010
1	TAOK3	0.010228
1	MRPL13	0.010308
1	PXK	0.010365
1	HMGB1	0.010902
1	ING3	0.010969
1	NEURL4	0.010974
1	LTV1	0.011212
1	RCC2	0.011277
1	NHP2	0.011387
1	CCZ1	0.011396
1	HSPA8	0.011580
1	SVIL	0.011641
1	SLC25A3	0.011777
1	ARL1	0.011892
1	UBE2F	0.012059
1	CDC26	0.012342
1	PSMB3	0.012418
1	CTSB	0.012982
1	ANXA2	0.012989
1	TRIM24	0.013013
1	SLC39A3	0.013016
1	NT5DC2	0.013128
1	PSMC3	0.013156
1	CFL1	0.013356
1	CTU1	0.013661
1	UTP20	0.013667
1	NDUFB3	0.013761
1	S100A10	0.013840
1	ENO1	0.014056
1	SSU72	0.014104
1	MT-CO2	0.014336
1	SLC25A20	0.014473
1	TPI1	0.014725
1	CTHRC1	0.014812
1	ST5	0.014852
1	RHBDD3	0.015051
1	EFNA5	0.015065
1	IRS1	0.015324
1	CD63	0.015425
1	VCP	0.015583
1	PSME3	0.015633
1	SSBP1	0.015918
1	NDUFA13	0.016059
1	PPIA	0.016241
1	NCBP2	0.016493
1	SPARC	0.017160
1	RHOC	0.017384
1	MAP9	0.017541
1	WDR60	0.017547
1	KCTD13	0.017632
1	PRR24	0.018230
1	ARMC10	0.018781
1	CLEC11A	0.019310
1	CYP26B1	0.019518
1	IPO7	0.020175
1	PGK1	0.020574
1	PMAIP1	0.021075
1	MED24	0.021241
1	MYNN	0.022782
1	IPO13	0.023537
1	S100A16	0.023759
1	SMN1	0.023770
1	RAC3	0.024123
1	ZFC3H1	0.024529
1	ACN9	0.025141
1	DUT	0.025493
1	THUMPD2	0.026290
1	TAGLN2	0.026513
1	FZD6	0.026520
1	C10orf90	0.026640
1	SENP5	0.026800
1	NME3	0.026953
1	ITGA10	0.026972
1	SLC25A5	0.027169
1	MMP15	0.027624
1	LBR	0.028238
1	ZNF667-AS1	0.028468
1	NCL	0.029083
1	SLC38A2	0.029226
1	HTRA1	0.029753
1	TIMM17B	0.029843
1	FRMD8	0.030051
1	EIF4E2	0.030269
1	FGF5	0.030273
1	RNF219	0.031507
1	RGCC	0.031781
1	IVNS1ABP	0.032692
1	SRPX	0.032749
1	DECR1	0.032817
1	CAMSAP1	0.033219
1	SRM	0.033227
1	CD320	0.034282
1	PRDX4	0.034501
1	MTAP	0.035136
1	SLC35A2	0.035452
1	SNRPD1	0.035517
1	STUB1	0.036388
1	MTURN	0.036586
1	SNHG10	0.036618
1	H2AFZ	0.037249
1	RP11-386I14.4	0.037370
1	SKP1	0.038068
1	MBIP	0.038108
1	TRMT61B	0.039216
1	GSTP1	0.039997
1	ECD	0.040484
1	PRDX1	0.041251
1	LPCAT1	0.041591
1	COL3A1	0.041996
1	GLIS1	0.042920
1	CASK	0.042993
1	TMEM33	0.044261
1	TSPO	0.044496
1	DGAT2	0.046527
1	PDCD6	0.047257
1	PRELP	0.047326
1	JUN	0.047858
1	ALG5	0.047964
1	KLHL5	0.049713
1	WDR3	0.050700
1	ADAM17	0.051641
1	NEDD9	0.052473
1	TMA16	0.052499
1	AMD1	0.052518
1	CD59	0.053330
1	SOX4	0.053542
1	ARL3	0.054179
1	COMMD4	0.054607
1	CTD-3252C9.4	0.054658
1	ZWILCH	0.057617
1	FAM127B	0.058014
1	EIF2AK2	0.058571
1	WNK3	0.059345
1	INPP1	0.060385
1	PKM	0.060543
1	SELT	0.061890
1	RBM25	0.061928
1	BCAS2	0.062317
1	ZNF436	0.062643
1	SLC35B4	0.062790
1	CD151	0.064972
1	MAP3K4	0.066716
1	KSR1	0.068550
1	RP11-53O19.3	0.069576
1	DUSP1	0.069987
1	MBD3	0.070307
1	ZNF329	0.070851
1	TRNT1	0.071665
1	JUNB	0.072520
1	ENOX2	0.076107
1	ADAT2	0.076980
1	KLF6	0.077591
1	LRRC45	0.081146
1	PCOLCE	0.085239
1	MAGI3	0.086117
1	INTS9	0.086803
1	HOXB7	0.087447
1	LPCAT3	0.090886
1	CROT	0.092182
1	L3MBTL3	0.094398
1	PFN1	0.097547
1	PRKD1	0.097968
1	MDP1	0.098048
1	NAT9	0.103462
1	IFT43	0.105854
1	CEP41	0.108489
1	IRF2BPL	0.111267
1	LDLRAD4	0.111593
1	LIMCH1	0.111595
1	PHF14	0.117902
1	NOP9	0.118107
1	PRKAR1B	0.123278
1	DDX20	0.125440
1	BX322557.10	0.125942
1	HOXA10-AS	0.127208
1	CLDND2	0.130133
1	RHOJ	0.132883
1	PCNT	0.137597
1	CDC37L1-AS1	0.148015
1	PTPLB	0.148444
1	NPIPB15	0.159386
1	CHML	0.160706
1	CHAC1	0.161165
1	MADD	0.175630
1	FJX1	0.176765
1	H3F3A	0.181463
1	ACTL10	0.184511
1	SAMD9L	0.196656
1	DZANK1	0.211290
1	PALB2	0.221546
1	ZNF71	0.227643
1	POLR1B	0.233594
1	FRMPD4	0.263846
1	KIAA1614	0.277111
1	FOS	0.283771
2	PFN1	-1.468167
2	SNAI2	-0.486159
2	HOXB5	-0.400910
2	EFNB2	-0.347468
2	MYOM2	-0.335781
2	HSD17B8	-0.314196
2	TRPS1	-0.279496
2	FOS	-0.271323
2	RPP14	-0.264051
2	ZNF300	-0.258373
2	ING2	-0.254662
2	CLDND2	-0.235133
2	MOCS1	-0.234405
2	PLBD1	-0.223964
2	PRG4	-0.219352
2	PSMG3-AS1	-0.203367
2	LTV1	-0.202063
2	ZNF133	-0.182823
2	GTF3C1	-0.177552
2	PRPF3	-0.166315
2	SOCS6	-0.165085
2	KIAA0040	-0.164315
2	CEP112	-0.162342
2	RHOJ	-0.161022
2	LIG3	-0.154384
2	ZFHX3	-0.153532
2	PTPRS	-0.148793
2	RP11-127B20.3	-0.148040
2	LMAN2L	-0.140170
2	ADORA1	-0.140010
2	POLI	-0.139694
2	CCDC117	-0.136794
2	RAB11FIP5	-0.135394
2	CLK2	-0.134873
2	CUL2	-0.134502
2	PAPPA	-0.124972
2	ZCCHC11	-0.122687
2	PSMD6	-0.122179
2	ZNF181	-0.121617
2	ZNF699	-0.119327
2	SGMS1	-0.113183
2	DCPS	-0.111336
2	ZNF583	-0.110928
2	DTX2P1-UPK3BP1-PMS2P11	-0.109048
2	SLC43A1	-0.108134
2	LIMCH1	-0.107664
2	FH	-0.107384
2	CROCC	-0.104848
2	ITGA5	-0.103297
2	ANO7	-0.100361
2	TINF2	-0.096940
2	EFNA4	-0.096504
2	TMEM120B	-0.096206
2	C16orf52	-0.094957
2	C4orf33	-0.094085
2	DNAJC6	-0.091395
2	NBN	-0.090598
2	PRCD	-0.088703
2	SRPX2	-0.088408
2	LSAMP	-0.088381
2	SUZ12	-0.086650
2	SMG8	-0.085240
2	BRI3	-0.083522
2	CD9	-0.080723
2	HECA	-0.080252
2	MAOA	-0.080223
2	RP3-324O17.8	-0.078541
2	OCLN	-0.077600
2	RPTOR	-0.077538
2	KLF10	-0.076681
2	ZBTB16	-0.073582
2	USP42	-0.072181
2	REV1	-0.070368
2	PRKAR1B	-0.069411
2	RUNX1	-0.068626
2	CDK5RAP1	-0.067596
2	ZNF829	-0.066849
2	CD151	-0.065817
2	JUNB	-0.065563
2	SLC39A3	-0.065252
2	RNASEH1-AS1	-0.065220
2	RHOC	-0.063930
2	SNIP1	-0.063715
2	CD59	-0.062697
2	DTNB	-0.061508
2	PSIP1	-0.061432
2	CCBE1	-0.060511
2	HMCES	-0.060262
2	CHST3	-0.059204
2	EMP3	-0.058639
2	NME6	-0.058610
2	LMNA	-0.058250
2	AP1G2	-0.057866
2	UHRF2	-0.057113
2	RIF1	-0.056981
2	NME5	-0.056938
2	MLYCD	-0.056286
2	LBH	-0.056200
2	RPAP1	-0.055537
2	GNAS	-0.054651
2	C17orf62	-0.054014
2	SPINT1	-0.052489
2	HSPD1	-0.052397
2	ZNF195	-0.052323
2	HSPB8	-0.051924
2	AHSA1	-0.051922
2	SRRD	-0.051382
2	PDE1A	-0.051272
2	ATL3	-0.049591
2	DNAJC15	-0.049372
2	SFMBT2	-0.048929
2	RAB3GAP2	-0.048925
2	LRRC1	-0.048263
2	TRIM2	-0.048104
2	PITHD1	-0.048016
2	FUZ	-0.047886
2	RASSF4	-0.047644
2	ENPEP	-0.046893
2	ZNF419	-0.046567
2	RP11-65J21.3	-0.046501
2	SESTD1	-0.045269
2	NR1H2	-0.045080
2	ASAH1	-0.044530
2	ZFP36	-0.044078
2	CELF2	-0.042512
2	ZNF480	-0.040221
2	NDUFB2	-0.039678
2	FRMPD4	-0.039057
2	EXOSC10	-0.038156
2	CWC15	-0.037946
2	RCOR3	-0.037714
2	ZNF331	-0.037436
2	PCOLCE	-0.036680
2	AP006621.5	-0.035054
2	DRAXIN	-0.034752
2	KDM6B	-0.034157
2	C19orf70	-0.033810
2	YPEL2	-0.031254
2	KLHL28	-0.031185
2	PTGES2	-0.030542
2	AP000525.9	-0.029339
2	GNPNAT1	-0.028922
2	AHNAK	-0.028712
2	NCK1	-0.028404
2	MAP3K12	-0.028002
2	C16orf89	-0.027560
2	CRYGS	-0.027528
2	STK19	-0.027511
2	PER1	-0.027252
2	CHMP1B	-0.026671
2	ARL1	-0.026549
2	KIAA0226L	-0.026484
2	ARHGEF2	-0.026397
2	CUX1	-0.026340
2	WAPAL	-0.026170
2	DSG2	-0.025763
2	SLC6A8	-0.025128
2	ATP1A1	-0.025047
2	RP11-796E2.4	-0.025039
2	CDC42EP4	-0.024436
2	PPP2CA	-0.024041
2	ATOX1	-0.023822
2	REEP4	-0.022283
2	ITGA10	-0.021331
2	AKIP1	-0.021204
2	YIF1B	-0.021134
2	SLC25A40	-0.021045
2	CASP3	-0.021035
2	SNRPD1	-0.020116
2	PPL	-0.019983
2	FAM126B	-0.019660
2	TRPM4	-0.019394
2	AC004381.6	-0.019301
2	LRRC8E	-0.019118
2	NPRL2	-0.018271
2	ACTB	-0.017876
2	RUSC1	-0.017656
2	UBE2D2	-0.017629
2	VASN	-0.017591
2	CHERP	-0.017564
2	SLC50A1	-0.017304
2	ENO1	-0.016652
2	PLEC	-0.016641
2	MTMR11	-0.016605
2	BCL10	-0.016414
2	TNRC6B	-0.015983
2	ANAPC10	-0.015511
2	CISD2	-0.015033
2	HTRA1	-0.014956
2	FAM13C	-0.014900
2	PKM	-0.014835
2	FAH	-0.014670
2	DUSP16	-0.014577
2	FKBP15	-0.014406
2	GSTP1	-0.014378
2	PRDX1	-0.014147
2	TTC21B	-0.014034
2	RP11-37B2.1	-0.013973
2	PTP4A2	-0.013905
2	BMP2	-0.013750
2	RP11-792A8.4	-0.013706
2	IL1RL2	-0.013648
2	APEX1	-0.013591
2	OCEL1	-0.013534
2	VPS25	-0.013404
2	PLEKHM2	-0.013180
2	MSL1	-0.012687
2	RBM44	-0.012491
2	FUT11	-0.011802
2	BBS4	-0.011784
2	SNHG9	-0.011781
2	ZNF800	-0.011534
2	MGST3	-0.011533
2	HS1BP3	-0.011527
2	ECD	-0.011512
2	DDIT4	-0.011474
2	PSMB2	-0.011418
2	TGFB3	-0.011086
2	C15orf39	-0.010834
2	IER3	-0.010549
2	RSF1	-0.009612
2	PRRG4	-0.008771
2	ANXA2	-0.007800
2	TNFRSF12A	-0.007540
2	CALCOCO2	-0.007413
2	TPM2	-0.005851
2	H1F0	-0.005678
2	RRAGD	-0.005475
2	WNT16	-0.005451
2	AVPI1	-0.005352
2	GLRB	-0.005193
2	TUBB4B	-0.005159
2	RP11-134G8.8	-0.005142
2	GAS6	-0.005132
2	SRF	-0.005056
2	RGS19	-0.004895
2	RYK	-0.004854
2	RP11-783K16.5	-0.004595
2	MSRA	-0.004306
2	ROMO1	-0.004277
2	PRKAA1	-0.004242
2	NIPAL2	-0.004235
2	MED6	-0.004126
2	CIT	-0.003497
2	H3F3B	-0.003480
2	MARCKSL1	-0.003246
2	NDUFA13	-0.003193
2	MCC	-0.002777
2	ZKSCAN3	-0.002750
2	ARFRP1	-0.002678
2	PHLDA3	-0.002160
2	SLC35G2	-0.002056
2	ASCC3	-0.002026
2	HSPB1	-0.001574
2	CHMP4B	-0.001508
2	SAP30BP	-0.001312
2	PQBP1	-0.001246
2	TP53BP2	-0.001202
2	SURF2	-0.000844
2	PSMB1	-0.000652
2	S100A10	-0.000427
2	AMD1	-0.000309
2	WBSCR16	-0.000154
2	KLF6	-0.000154
2	RPL35A	0.000096
2	HMGA1	0.000167
2	OTULIN	0.000178
2	RPL21	0.000212
2	HSD17B11	0.000294
2	RPL7	0.000465
2	HES4	0.000582
2	C20orf194	0.000647
2	H1FX	0.000655
2	RNF207	0.000675
2	RP11-620J15.3	0.000769
2	RPS27	0.000786
2	ETV5	0.000833
2	NR4A2	0.000922
2	RPL34	0.000964
2	NOTCH3	0.000998
2	CPE	0.001010
2	EIF2S2	0.001099
2	SAT1	0.001227
2	SFRP4	0.001231
2	CHPF	0.001274
2	STAU2	0.001369
2	BIN3	0.001496
2	PRDX4	0.001507
2	EML4	0.001634
2	NMB	0.001737
2	MT-CO1	0.001737
2	CRTAP	0.001764
2	RPL39	0.001869
2	BTG1	0.002004
2	PDXK	0.002004
2	SOD2	0.002233
2	RPS4X	0.002256
2	RPS3A	0.002317
2	PTK2B	0.002340
2	RTN3	0.002363
2	PNRC1	0.002366
2	PPIL4	0.002446
2	RAB10	0.002519
2	PIGB	0.002573
2	LPAR1	0.002634
2	PPIP5K2	0.002676
2	CSPG4	0.002738
2	MRPS21	0.002966
2	HILPDA	0.003120
2	URM1	0.003152
2	METAP2	0.003266
2	HSPA5	0.003275
2	LGALS8	0.003329
2	POLR3GL	0.003387
2	NTAN1	0.003402
2	NOA1	0.003461
2	PDGFRB	0.003583
2	TRIM25	0.003591
2	GHITM	0.003601
2	SPOCK1	0.003641
2	RPL5	0.003735
2	MT-ATP6	0.003739
2	PIK3C3	0.003854
2	EIF4A2	0.003925
2	RTF1	0.003950
2	MED9	0.003977
2	SLC15A4	0.004025
2	CAND1	0.004032
2	AKAP12	0.004082
2	DTD1	0.004155
2	LRP3	0.004208
2	RPS15A	0.004406
2	SHOC2	0.004461
2	CAMK2D	0.004506
2	DNAJB11	0.005354
2	GPD2	0.005359
2	SUMO2.1	0.005406
2	ATP5L	0.005436
2	FAM229B	0.005549
2	CCDC8	0.005644
2	SERPING1	0.005726
2	C1orf110	0.005769
2	FCGRT	0.005788
2	VPS13D	0.005803
2	IL6ST	0.006066
2	TCF12	0.006099
2	SEC23A	0.006138
2	DOK5	0.006353
2	IKBKB	0.006360
2	LCA5	0.006362
2	TMEM164	0.006429
2	INSIG2	0.006484
2	PIP4K2A	0.006538
2	PSME1	0.006539
2	CCDC74B	0.006566
2	IFI16	0.006610
2	GPALPP1	0.006622
2	DDR2	0.006642
2	PHB2	0.006654
2	C5orf49	0.006715
2	VRK3	0.006751
2	HRH1	0.006858
2	CHCHD2	0.006859
2	CLMN	0.006882
2	CTSD	0.007038
2	RCC1	0.007058
2	MGA	0.007082
2	CRY1	0.007198
2	YTHDC1	0.007225
2	ZFAND2A	0.007253
2	TMEM245	0.007390
2	BCL11A	0.007516
2	STX12	0.007613
2	EDNRA	0.007795
2	AGO3	0.007923
2	HDLBP	0.007997
2	PLAGL1	0.008157
2	LYRM4	0.008178
2	GRB10	0.008395
2	FAM21C	0.008552
2	PCBP2	0.008659
2	IGFBP2	0.008783
2	PORCN	0.008927
2	U2SURP	0.009019
2	MKLN1	0.009035
2	DSN1	0.009231
2	LOXL2	0.009366
2	GLTSCR2	0.009512
2	CAV1	0.009548
2	CCDC43	0.009576
2	PALM	0.009598
2	SERPINB1	0.009665
2	NARS	0.009691
2	PPM1K	0.009730
2	PPP2R1A	0.009874
2	LOX	0.010125
2	COL5A2	0.010172
2	P4HA1	0.010278
2	UBE2E3	0.010362
2	CEBPD	0.010522
2	RAB13	0.010530
2	CHD1L	0.010569
2	MTIF3	0.011066
2	TFDP1	0.011154
2	AHCYL1	0.011217
2	ALDH4A1	0.011286
2	SDCBP	0.011434
2	MOB2	0.011483
2	PHKA1	0.011512
2	RP11-11N9.4	0.011523
2	AK4	0.011585
2	PLEKHM1	0.011709
2	WDR54	0.012041
2	NMT2	0.012054
2	ARFGAP1	0.012256
2	CYP1B1	0.012462
2	TNK2	0.012926
2	FAM63B	0.013127
2	TNFAIP1	0.013226
2	H3F3A	0.013318
2	FUS	0.013325
2	ENOSF1	0.013570
2	DGUOK	0.013700
2	RP11-815M8.1	0.013956
2	GJA1	0.014103
2	SMG6	0.014167
2	SETD1A	0.014230
2	GAS5	0.014343
2	RBPJ	0.014410
2	COLGALT1	0.014596
2	HNRNPF	0.014647
2	UBE2B	0.014710
2	CAMLG	0.014798
2	MMP2	0.014805
2	CHI3L1	0.014915
2	TNPO1	0.015011
2	RAB30	0.015030
2	DNAJC3	0.015138
2	RAB2B	0.015480
2	APAF1	0.015544
2	GPRASP1	0.015632
2	SPRED2	0.015648
2	PVRL2	0.016254
2	ARSD	0.016490
2	CCDC28A	0.016532
2	PAIP2	0.016632
2	RP11-274H2.3	0.016693
2	SCAMP1-AS1	0.016807
2	COG4	0.016858
2	NACA	0.016925
2	PABPC1	0.017173
2	PDE2A	0.017188
2	NARF	0.017222
2	CPD	0.017419
2	NT5E	0.017591
2	COX7C	0.017618
2	CTNNA1	0.017682
2	CUTC	0.017972
2	NPC2	0.018283
2	RNF11	0.018360
2	CLDND1	0.018463
2	SRP72	0.018688
2	CDK2AP2	0.018765
2	COPZ1	0.018766
2	P2RY11	0.018907
2	VEGFA	0.019021
2	C5orf45	0.019074
2	MAP1B	0.019139
2	CCDC71L	0.019425
2	RNMT	0.019493
2	AP1G1	0.019772
2	YPEL5	0.019867
2	PCM1	0.019916
2	MATR3	0.020071
2	ATP5EP2	0.020175
2	KBTBD4	0.020570
2	IER5L	0.020729
2	BTF3	0.020762
2	STARD13	0.020891
2	BRD4	0.020948
2	ERI1	0.021313
2	BET1	0.021412
2	EIF2AK1	0.021433
2	TDRP	0.021464
2	SNCG	0.021475
2	DCP2	0.021587
2	SOX4	0.021685
2	NAA25	0.022128
2	PHTF2	0.022198
2	ATXN3	0.022342
2	ETV3	0.022445
2	WDFY1	0.022582
2	KIAA1143	0.022583
2	EPB41	0.022645
2	CEP57	0.022649
2	RP11-838N2.4	0.023242
2	CMPK1	0.023314
2	TRNAU1AP	0.023542
2	NUS1	0.023618
2	PHF6	0.023726
2	PTRF	0.023812
2	AP2S1	0.023848
2	ZNF26	0.023891
2	MAP3K13	0.023915
2	C1GALT1	0.024041
2	NUCB2	0.024276
2	MTX3	0.024603
2	FAM193A	0.024627
2	YIPF5	0.024847
2	HNRNPC	0.024863
2	ATG14	0.025291
2	HARS2	0.025436
2	CDC42EP5	0.025564
2	SERPINF1	0.025594
2	HDGF	0.025855
2	MYH10	0.025963
2	HSPA9	0.025985
2	KIAA1715	0.026043
2	PEX26	0.026069
2	BAG3	0.026304
2	CLOCK	0.026406
2	BHLHE41	0.026409
2	PURB	0.026500
2	GRPEL1	0.026541
2	PSMD10	0.026878
2	PGF	0.026923
2	ACAT2	0.026958
2	FAM216A	0.026970
2	NECAB3	0.027070
2	CTB-113I20.2	0.027085
2	PITPNA-AS1	0.027314
2	CNTROB	0.027325
2	FRZB	0.027534
2	NONO	0.027611
2	TRIAP1	0.027757
2	TRIOBP	0.028407
2	WASF2	0.028666
2	NFKBIA	0.028745
2	ZDHHC17	0.028750
2	STEAP3	0.028811
2	RSL24D1	0.028867
2	ADSSL1	0.029091
2	PAK1IP1	0.029126
2	DPP3	0.029212
2	PRKAR1A	0.029220
2	STK4	0.029470
2	ZNF138	0.029707
2	CUL4B	0.029710
2	CCNL2	0.029844
2	CCL28	0.029885
2	C11orf31	0.029910
2	HGF	0.030048
2	RHOT1	0.030312
2	APH1A	0.030719
2	MSI2	0.031066
2	TTLL3	0.031235
2	C3orf58	0.031842
2	TMEM194A	0.031972
2	CWC25	0.032063
2	PAXIP1-AS1	0.032138
2	KLHDC2	0.033076
2	RP11-279O9.4	0.033311
2	LAYN	0.033569
2	POLM	0.033897
2	PMM1	0.034131
2	NRAS	0.034658
2	NAP1L1	0.035007
2	B3GNT4	0.035188
2	CEBPZ	0.035422
2	CTSO	0.035649
2	DNAJA2	0.035958
2	COL4A1	0.036013
2	IDH1	0.036379
2	PML	0.036657
2	TMEM50B	0.036674
2	E2F6	0.036715
2	R3HDM2	0.038060
2	PLXDC1	0.038288
2	ADSS	0.038910
2	PLEKHA4	0.039087
2	TNRC6C	0.039205
2	GEMIN4	0.039270
2	HS3ST3B1	0.039361
2	ADAMTS1	0.039666
2	FAM193B	0.039705
2	FAM76B	0.039813
2	JAK1	0.039836
2	REPS1	0.039951
2	DYNC2H1	0.040040
2	SPATA7	0.040200
2	SEC62	0.040246
2	OLFML2B	0.040582
2	GPSM2	0.040621
2	ZNF385D	0.040690
2	ANXA11	0.041040
2	SMUG1	0.041118
2	WSB2	0.041265
2	STAU1	0.041514
2	SLC25A43	0.041882
2	HOXB2	0.042004
2	TMEM180	0.042370
2	KRBOX4	0.042421
2	TIMP2	0.042490
2	HSD11B1L	0.042608
2	PGRMC1	0.043060
2	EVL	0.043403
2	FAM208B	0.044044
2	COG3	0.044320
2	ALDOC	0.044756
2	LRBA	0.044825
2	USP9X	0.045143
2	TMEM8B	0.045388
2	OGFR	0.045656
2	RP11-410L14.2	0.046126
2	FARP2	0.046167
2	OTUB2	0.046414
2	RMND1	0.046639
2	GOLGA1	0.047207
2	KDM2B	0.047223
2	LIMA1	0.047565
2	SLC6A6	0.047623
2	TJP2	0.048143
2	SDE2	0.048403
2	RNF208	0.049144
2	CD44	0.049349
2	FNBP4	0.049473
2	DDX19B	0.049516
2	TNPO3	0.049785
2	TIMM23	0.050189
2	PATL1	0.050235
2	COMT	0.050250
2	AACS	0.050729
2	ASH2L	0.050803
2	WDR26	0.050922
2	SMARCA1	0.051046
2	MXI1	0.051162
2	PHF10	0.051425
2	DDIT4L	0.051430
2	RP11-102K13.5	0.051930
2	PCNXL4	0.053943
2	FBXL5	0.054209
2	FAM49B	0.054719
2	HPS3	0.054851
2	DGCR6	0.055262
2	COMMD10	0.055936
2	HMG20A	0.056485
2	FAM13A	0.056502
2	AVL9	0.056517
2	ELMSAN1	0.056611
2	ORC6	0.057695
2	SUV39H2	0.057933
2	HADHA	0.058641
2	GCLM	0.058877
2	ANKRD36B	0.059171
2	PDCD7	0.059580
2	TP53INP1	0.059597
2	HIPK3	0.059848
2	NR2F1-AS1	0.060164
2	TGOLN2	0.060234
2	TPP2	0.060631
2	RP11-158I9.8	0.060648
2	NKIRAS2	0.060890
2	DNAJB14	0.060969
2	QPRT	0.061785
2	RP11-420L9.5	0.062822
2	TMEM69	0.063731
2	PPP2R3A	0.064014
2	CDKN1C	0.064180
2	TLR3	0.064409
2	MRPS24	0.064419
2	TSEN2	0.064629
2	USPL1	0.064918
2	MTRNR2L10	0.065048
2	SGK3	0.066363
2	COMMD2	0.067666
2	NUP188	0.067873
2	RAF1	0.068140
2	AP1M1	0.068923
2	ZNF395	0.068977
2	LTA4H	0.070395
2	HOXC-AS3	0.070635
2	RASA1	0.071082
2	IGF2	0.071144
2	HDAC2	0.071397
2	C3orf17	0.071539
2	PI15	0.071939
2	TMEM18	0.072291
2	TEAD1	0.073786
2	STARD4	0.074134
2	CLTCL1	0.074144
2	CDK5	0.074701
2	TCFL5	0.075081
2	USP28	0.076449
2	DHRS1	0.077692
2	ZNF813	0.077696
2	PRR3	0.078034
2	FADS3	0.078349
2	MED29	0.078444
2	MYO1D	0.078446
2	ZNF365	0.079862
2	C3orf55	0.079949
2	ATXN1	0.080168
2	BCAS4	0.080836
2	FLRT3	0.081227
2	SMAD5	0.081453
2	PRICKLE1	0.081531
2	CSTA	0.081643
2	ERBB2IP	0.081787
2	PIP4K2B	0.082223
2	DOCK4	0.082268
2	IFT172	0.082648
2	PUM2	0.082722
2	SERHL2	0.083704
2	LMO2	0.083940
2	RBBP6	0.085716
2	ATP6V1A	0.086960
2	CCDC130	0.086998
2	SOX9	0.087659
2	C17orf97	0.087742
2	RP11-544A12.8	0.088316
2	TMEM237	0.090521
2	PPFIA4	0.092152
2	PLD2	0.093043
2	NBPF14.1	0.093125
2	SLC9A8	0.093629
2	ATP13A3	0.098494
2	LINC00944	0.099242
2	CPNE8	0.099253
2	FAM71F2	0.099999
2	WDR13	0.102090
2	SNRNP40	0.102098
2	ITPR2	0.104282
2	NAPG	0.104808
2	RABL2B	0.105150
2	RABGEF1	0.105206
2	MAP4K5	0.106130
2	HOXA4	0.106369
2	ARID2	0.106410
2	RP11-295G20.2	0.107550
2	AC096772.6	0.108685
2	SNAP25	0.110186
2	TNFAIP2	0.112229
2	PYGO1	0.114605
2	DPP9	0.115774
2	MYL5	0.115955
2	C2orf49	0.116129
2	C4orf36	0.116823
2	XXbac-BPGBPG55C20.2	0.119802
2	ACAD9	0.121418
2	AUTS2	0.123048
2	OSR1	0.123130
2	METTL7A	0.123197
2	MATN2	0.124489
2	ABCD4	0.124726
2	CHRDL1	0.125054
2	COG6	0.126170
2	TEX41	0.127286
2	SNAI3-AS1	0.128192
2	RP11-212I21.4	0.128327
2	LINC00938	0.129281
2	KLF5	0.129536
2	CASK	0.131766
2	RP11-302B13.5	0.132645
2	TBC1D32	0.135262
2	RAD52	0.137703
2	GTF2IRD2B	0.137792
2	TYW5	0.138014
2	ACADSB	0.148157
2	FIG4	0.148643
2	RBL2	0.149290
2	WDPCP	0.158132
2	FBXW8	0.158189
2	RNF215	0.158971
2	SLC35F2	0.159461
2	RP11-867G23.8	0.160336
2	SLFN12	0.161811
2	EHD1	0.164001
2	DENND1A	0.164287
2	HNRNPA1L2	0.167623
2	LL21NC02-21A1.1	0.175337
2	TREM1	0.176611
2	BBS10	0.179870
2	SGCE	0.182365
2	LAMA4	0.183541
2	AKR1C2	0.185112
2	KIF13A	0.185542
2	SMAP2	0.187027
2	RTN4RL2	0.187800
2	RP11-443C10.1	0.189493
2	ATF7IP2	0.190584
2	SGK494	0.194921
2	NR2C1	0.196019
2	NIM1K	0.198518
2	DACT3	0.199755
2	EGR2	0.201424
2	PHEX	0.207686
2	CEP135	0.212381
2	WDR27	0.214909
2	SREBF2	0.215401
2	PLA2G6	0.224210
2	PNMA6C	0.228485
2	FBXW2	0.236912
2	ATF7IP	0.239892
2	SUPT7L	0.251242
2	ZBED5-AS1	0.261844
2	USP6NL	0.267353
2	RP4-773N10.4	0.275460
2	AKNAD1	0.282884
2	TAS2R4	0.288262
2	DGKQ	0.288352
2	CREB3L4	0.289510
2	TRAF1	0.300198
2	APOBEC3G	0.304029
2	ZNF548	0.311492
2	ARC	0.327112
2	IRAK2	0.335893
2	RP11-380L11.4	0.342023
2	ZBTB9	0.361687
2	C19orf18	0.409674
2	METTL18	0.422901
2	CEP192	0.460146
3	ZFYVE9	-0.409178
3	RP11-386I14.4	-0.307950
3	OSBPL10-AS1	-0.287612
3	MYNN	-0.266010
3	ANKRD50	-0.256901
3	ARHGAP26	-0.223683
3	UTP14A	-0.214028
3	SGK494	-0.202480
3	DUS2	-0.198357
3	ERMAP	-0.191789
3	UBE2F	-0.165779
3	ZNF329	-0.157729
3	ZNF513	-0.156358
3	LPCAT3	-0.141743
3	ZNF788	-0.133307
3	LACC1	-0.131993
3	GPRC5C	-0.128985
3	FMO3	-0.126306
3	DOCK4	-0.123077
3	HSPA9	-0.122778
3	DUSP1	-0.122522
3	RIC8B	-0.115858
3	FTSJ3	-0.113776
3	RP4-605O3.4	-0.110779
3	MPDZ	-0.106679
3	DDX28	-0.102246
3	NAALADL1	-0.094905
3	UGGT1	-0.094459
3	TMEM109	-0.094200
3	ADAMTS1	-0.088892
3	ZC3HC1	-0.086385
3	CAMK2D	-0.084568
3	PHC3	-0.080289
3	STAG1	-0.078161
3	CCNY	-0.077968
3	ATG12	-0.077572
3	H3F3A	-0.077306
3	CLIP4	-0.077296
3	ARL1	-0.076938
3	PIWIL4	-0.075082
3	FDPS	-0.069829
3	ULK4	-0.068117
3	CLEC16A	-0.065524
3	FRAT2	-0.065022
3	BOD1	-0.064150
3	NASP	-0.063033
3	MORN1	-0.062087
3	SEC62	-0.061760
3	MTAP	-0.061387
3	TOM1L2	-0.060337
3	WDR27	-0.060069
3	DUSP10	-0.059058
3	SERHL2	-0.057879
3	FAM120B	-0.057540
3	PLK3	-0.055931
3	CREB5	-0.055559
3	BCAS2	-0.055098
3	SQSTM1	-0.055053
3	FOS	-0.054916
3	S100A13	-0.054708
3	THNSL2	-0.052860
3	DNAJC3	-0.052223
3	DENND4B	-0.051499
3	SKIV2L	-0.051144
3	B9D1	-0.051010
3	KLF6	-0.049479
3	S100A16	-0.049407
3	TAB3	-0.048063
3	SOX4	-0.048044
3	SIRT2	-0.047102
3	CNTNAP3B	-0.046244
3	PTPLA	-0.043023
3	SYPL1	-0.042565
3	EGR1	-0.042355
3	RBM25	-0.041572
3	RBM26	-0.041540
3	NR2F1	-0.040683
3	COPS6	-0.039930
3	SNAP47	-0.038294
3	EPB41L4A-AS1	-0.038193
3	IFT27	-0.037278
3	LRRC49	-0.036387
3	ALMS1	-0.035589
3	UQCRFS1	-0.034974
3	EIF2AK2	-0.034702
3	RGCC	-0.034006
3	PARL	-0.033804
3	CTSB	-0.033567
3	TXNL4B	-0.033060
3	SEC24D	-0.032622
3	SFXN4	-0.032448
3	CCZ1	-0.031034
3	CYP1B1	-0.030973
3	SNHG5	-0.029323
3	IRS2	-0.029201
3	CFL1	-0.029124
3	UQCRQ	-0.028595
3	CDKN1A	-0.028198
3	STOML2	-0.028062
3	VPS29	-0.028028
3	LGALS3	-0.027423
3	CD74	-0.027392
3	HN1	-0.026953
3	TMA7	-0.026931
3	PPP6R3	-0.026903
3	BCAT2	-0.026738
3	ARL4C	-0.026519
3	TEX41	-0.026302
3	WDR74	-0.025480
3	STC2	-0.024634
3	ERRFI1	-0.024413
3	RABEP1	-0.023962
3	EHBP1	-0.023334
3	BAG3	-0.022802
3	RALA	-0.022386
3	HSD17B14	-0.022268
3	SERPINE2	-0.022243
3	SLC35F6	-0.022068
3	NGFRAP1	-0.022066
3	JUN	-0.021704
3	GPT2	-0.021535
3	HNRNPF	-0.021275
3	MPC2	-0.021107
3	PAFAH1B1	-0.020623
3	LARP7	-0.020487
3	GOT2	-0.020255
3	MYL9	-0.019960
3	SCNM1	-0.019866
3	EIF1	-0.019176
3	KIFAP3	-0.019154
3	NONO	-0.018596
3	MYLK	-0.018217
3	TMEM136	-0.018103
3	SRM	-0.018079
3	ANAPC15	-0.018021
3	SF3B5	-0.017901
3	OSBP	-0.017815
3	RPL22L1	-0.017461
3	PUM2	-0.017341
3	RAB23	-0.017316
3	MDFI	-0.017293
3	GPANK1	-0.017251
3	SYT15	-0.017152
3	TSPO	-0.017050
3	SSBP1	-0.016162
3	NUPR1	-0.016150
3	ATP5B	-0.015954
3	CEBPZ	-0.015844
3	NR2F1-AS1	-0.015806
3	H1FX	-0.015589
3	TUFM	-0.015577
3	TRMT112	-0.015504
3	SAMD8	-0.015497
3	PALM	-0.015349
3	FABP5	-0.015012
3	HSD17B11	-0.014989
3	POLRMT	-0.014752
3	COX4I1	-0.014709
3	EIF4EBP1	-0.014641
3	MINOS1	-0.014257
3	CTSZ	-0.013958
3	PRELP	-0.013956
3	BCYRN1	-0.013879
3	SOD1	-0.013704
3	DRG1	-0.013612
3	XBP1	-0.013242
3	TIMM23	-0.013164
3	POLR3GL	-0.012891
3	SMURF2	-0.012785
3	MRPL4	-0.012686
3	TUBB	-0.012505
3	FZD6	-0.011338
3	HMG20A	-0.011303
3	ATP5E	-0.011057
3	HK2	-0.010943
3	IGFBP7	-0.010838
3	EEA1	-0.010742
3	SPCS2	-0.010667
3	MEPCE	-0.010386
3	ZNF213-AS1	-0.010330
3	ACTB	-0.010283
3	PRR13	-0.009899
3	NACA	-0.009827
3	LA16c-390H2.4	-0.009313
3	WDR20	-0.009301
3	SNRPB2	-0.008955
3	ITPR1	-0.008934
3	SRI	-0.008801
3	STX1A	-0.008694
3	C19orf53	-0.007999
3	NDUFB10	-0.007886
3	CHST10	-0.007775
3	BTF3	-0.007638
3	ORC4	-0.007568
3	CASP9	-0.007361
3	COX6B1	-0.007046
3	EEF1E1	-0.006958
3	TBRG4	-0.006852
3	PPP1CA	-0.006676
3	TCEB1	-0.006529
3	COX20	-0.006302
3	BCAT1	-0.006187
3	ROR1	-0.006019
3	TRAM1	-0.005902
3	HSPA5	-0.005790
3	C14orf166	-0.005703
3	TMEM175	-0.005557
3	SNRPD1	-0.005445
3	PRMT1	-0.005443
3	MEDAG	-0.005430
3	PSMA7	-0.005279
3	PPP1R15A	-0.005173
3	FHL2	-0.004927
3	IFT43	-0.004762
3	FAM96A	-0.004693
3	GSTO1	-0.004670
3	ATP6V1F	-0.004640
3	KRT14	-0.004550
3	MRPL55	-0.004456
3	LOX	-0.004384
3	TIMP2	-0.004368
3	PGP	-0.004300
3	KRT10	-0.004221
3	SNHG9	-0.004152
3	MBD4	-0.004085
3	LINC00511	-0.003851
3	MKKS	-0.003810
3	SIGMAR1	-0.003743
3	TAF1D	-0.003697
3	MRPL37	-0.003582
3	CLTA	-0.003357
3	UBXN7	-0.003175
3	GPX4	-0.003125
3	KLHL35	-0.003107
3	YIPF5	-0.003103
3	TMEM147	-0.002957
3	DAB2	-0.002923
3	RPL30	-0.002905
3	PSMA4	-0.002851
3	RYBP	-0.002747
3	HPS1	-0.002655
3	H2AFJ	-0.002581
3	TBX3	-0.002551
3	RTN4	-0.002473
3	PHPT1	-0.002438
3	SELM	-0.002381
3	YBEY	-0.002266
3	PRDX5	-0.002212
3	SNRPG	-0.002064
3	FTH1	-0.001835
3	SNHG8	-0.001733
3	MALT1	-0.001725
3	PPAP2A	-0.001573
3	EIF1B	-0.001314
3	SEC61A1	-0.001194
3	GPATCH3	-0.001131
3	AACS	-0.001130
3	RAB34	-0.001090
3	SMARCC1	-0.001058
3	HINT1	-0.000945
3	POMP	-0.000916
3	RSL24D1	-0.000856
3	CTSD	-0.000789
3	EIF3D	-0.000740
3	DNAJB9	-0.000650
3	CLPP	-0.000537
3	TSTA3	-0.000512
3	TWIST1	-0.000501
3	PXYLP1	-0.000470
3	CLIC1	-0.000407
3	ID3	-0.000265
3	AP2S1	-0.000178
3	RMND5A	-0.000120
3	CDC5L	0.000138
3	C1R	0.000336
3	IGFBP5	0.000593
3	TGFBI	0.000610
3	NRXN2	0.000722
3	SPARC	0.001049
3	AMFR	0.001064
3	RP11-798M19.6	0.001443
3	PTGDS	0.001658
3	RCN2	0.001685
3	GAL3ST4	0.001960
3	TLE3	0.002383
3	CASC15	0.003091
3	ARAP1	0.003614
3	PGAM1	0.003730
3	NDUFA4L2	0.003840
3	LMNA	0.003888
3	OCRL	0.004107
3	TNFSF10	0.004420
3	TFDP2	0.005338
3	CMSS1	0.005532
3	APCDD1L	0.006096
3	PPM1F	0.006288
3	ISG20	0.006426
3	COL1A2	0.006762
3	SMARCC2	0.006796
3	PTGES	0.007617
3	CYB5R4	0.007681
3	MDK	0.008076
3	BGN	0.008169
3	PDCD6IP	0.008184
3	MIR143HG	0.009009
3	OSR2	0.009432
3	PSMD9	0.010691
3	ADAMTS6	0.010879
3	DCTN5	0.010895
3	ANO8	0.011105
3	COL8A1	0.011255
3	SOX9-AS1	0.011540
3	MEF2C	0.012574
3	ZNF644	0.012604
3	TIMP3	0.013172
3	FOXO1	0.014728
3	SUZ12	0.014969
3	ATP1B1	0.015196
3	IER3	0.015497
3	SOX9	0.015655
3	CLASP2	0.016193
3	FAT1	0.016637
3	FBN1	0.017027
3	AGL	0.017039
3	SNHG14	0.018514
3	CALU	0.019576
3	NRIP1	0.019770
3	TUBB2B	0.020904
3	CPXM2	0.022297
3	COL5A1	0.022634
3	RAPGEFL1	0.024131
3	PLAUR	0.026359
3	TIAM2	0.027559
3	EDIL3	0.028022
3	RPA1	0.028266
3	YWHAH	0.028511
3	SDC1	0.029741
3	WNT16	0.029824
3	MMGT1	0.032931
3	BMPER	0.034187
3	IER5	0.035922
3	STK38L	0.038931
3	RDX	0.039089
3	RNF207	0.040680
3	RFXAP	0.040798
3	FOXN3	0.042556
3	SCD	0.042682
3	SLC6A15	0.043275
3	ARMC5	0.043337
3	TTC33	0.045313
3	CD9	0.045346
3	B3GALTL	0.045853
3	EML1	0.046970
3	PPP2R5B	0.048741
3	PLEC	0.050987
3	PBX1	0.053161
3	AHRR	0.053698
3	STARD4-AS1	0.056234
3	PLOD2	0.056611
3	VCAN	0.058304
3	WWP2	0.059556
3	FAM180A	0.059756
3	ITGA5	0.061657
3	XYLT1	0.063076
3	WWC3	0.063414
3	NPR3	0.065572
3	SRPX2	0.066781
3	NOTCH3	0.069956
3	FKBP9	0.073189
3	KAT2A	0.073194
3	INTS8	0.074815
3	PCID2	0.076502
3	RP5-1120P11.1	0.079872
3	ZNF680	0.079956
3	TRIM73	0.080708
3	PLEKHN1	0.087157
3	ZSCAN25	0.089376
3	MEG3	0.089832
3	SUV420H1	0.090589
3	SNED1	0.092857
3	CARF	0.097341
3	SIX4	0.098771
3	HOXD-AS2	0.100189
3	ARNTL2	0.121310
3	IFT81	0.129333
3	PAQR3	0.129734
3	CPT2	0.130610
3	TRIM41	0.146307
3	RHOBTB1	0.180656
3	AC005253.2	0.271900
3	GNAS	0.332846
3	PAPPA	0.450641
3	RUNX1	0.561868
3	PRG4	0.605455
3	TRPS1	0.863478
4	NBPF14.1	-0.313322
4	KLF5	-0.312344
4	DYSF	-0.271784
4	TRPS1	-0.256272
4	H3F3A	-0.232240
4	PAPPA	-0.201324
4	BBS10	-0.181080
4	SNRNP40	-0.176893
4	PCNXL2	-0.170988
4	TACC2	-0.169747
4	NRG1	-0.160739
4	PRG4	-0.141253
4	PMM2	-0.140699
4	RUNX1	-0.137098
4	SUPT7L	-0.123183
4	VPS9D1	-0.120207
4	AC009005.2	-0.112982
4	OTUB2	-0.110886
4	LPPR2	-0.106886
4	FDXR	-0.106322
4	PIGF	-0.103876
4	PDCL3	-0.098321
4	TAGLN2	-0.095221
4	COL8A1	-0.094875
4	PRDX1	-0.093277
4	RECQL5	-0.092381
4	COG3	-0.091327
4	STK11	-0.089410
4	PCDH18	-0.088980
4	HMGN3	-0.086734
4	RAC3	-0.085704
4	N4BP2	-0.083094
4	H2AFZ	-0.082696
4	MB21D1	-0.082158
4	SCXB	-0.080196
4	PROSC	-0.079445
4	PKM	-0.076148
4	LAMA4	-0.075799
4	MADD	-0.075350
4	FLI1	-0.074986
4	PPP1R8	-0.074176
4	FOS	-0.073382
4	VKORC1L1	-0.071823
4	REPS1	-0.067980
4	PCGF5	-0.067977
4	ZNF667-AS1	-0.066887
4	PBRM1	-0.066132
4	POLR1E	-0.064805
4	PDZD8	-0.063099
4	ARSK	-0.062297
4	TUBE1	-0.060620
4	PRSS36	-0.059829
4	ZDHHC17	-0.059553
4	ELK4	-0.059023
4	DENND1B	-0.058164
4	C1orf110	-0.056791
4	MRFAP1	-0.056728
4	TUBA1B	-0.055989
4	E2F7	-0.055756
4	ID3	-0.055635
4	THAP4	-0.055509
4	GEMIN2	-0.054863
4	EID1	-0.054615
4	JUNB	-0.054333
4	MAP9	-0.054084
4	SMUG1	-0.053952
4	SYMPK	-0.053416
4	HOPX	-0.052517
4	MMS22L	-0.050968
4	PPAP2A	-0.050924
4	GNA12	-0.050614
4	TMEM203	-0.050107
4	PRR24	-0.049298
4	EHD1	-0.048778
4	CIAO1	-0.048123
4	PLEKHA4	-0.047943
4	KCTD1	-0.046499
4	SETD2	-0.045892
4	INPP1	-0.044371
4	SPARC	-0.044171
4	CENPE	-0.044048
4	CD59	-0.043683
4	MAGOHB	-0.043534
4	ABHD14A	-0.043364
4	TRIM8	-0.042856
4	TBC1D8B	-0.042111
4	AKIRIN2	-0.041889
4	ULK3	-0.041859
4	TMEM63A	-0.041743
4	ZNF37A	-0.041356
4	GNPTAB	-0.041323
4	CHPF2	-0.040667
4	POLL	-0.039334
4	MAP1B	-0.039308
4	ENTHD2	-0.039151
4	SKP1	-0.039137
4	RHOC	-0.039038
4	CNN3	-0.039027
4	ITSN1	-0.038574
4	CEBPZ	-0.038528
4	PHKA1	-0.037884
4	CFL1	-0.037872
4	NDUFS8	-0.037414
4	STARD3NL	-0.037327
4	NME1	-0.037133
4	KIAA1244	-0.036180
4	HOXB2	-0.035810
4	JUN	-0.035801
4	GNAS	-0.035712
4	TSPAN2	-0.035701
4	FAM173A	-0.035132
4	OGFR	-0.034830
4	PTTG1	-0.034671
4	PARP4	-0.034368
4	ERVK13-1	-0.032300
4	TGOLN2	-0.031568
4	COX6C	-0.031159
4	ARC	-0.029899
4	PCOLCE	-0.029800
4	NHP2	-0.029708
4	FAM76B	-0.029196
4	PRRC1	-0.028281
4	UBB	-0.028115
4	RCC1	-0.028083
4	TUBB2B	-0.028067
4	PYCR1	-0.027705
4	TMEM52	-0.027608
4	RARG	-0.027125
4	COL3A1	-0.027072
4	TGFBI	-0.026951
4	TPP2	-0.026801
4	C6orf106	-0.025866
4	CYC1	-0.025855
4	SRPX	-0.025747
4	PGK1	-0.025680
4	AGGF1	-0.025652
4	PTBP1	-0.025507
4	FBLIM1	-0.025014
4	HOXC-AS3	-0.024508
4	SNRPF	-0.024359
4	RANBP1	-0.023759
4	RAB1A	-0.023501
4	PCOLCE2	-0.023227
4	HAUS8	-0.023192
4	TECR	-0.023019
4	SDHC	-0.022833
4	VPS37A	-0.022544
4	VCP	-0.022095
4	FAM127B	-0.021966
4	PTMS	-0.021722
4	HTRA1	-0.021008
4	EMP3	-0.020950
4	WDR43	-0.020924
4	RDH14	-0.020901
4	POLR2F	-0.020798
4	SLAIN2	-0.020705
4	TYW5	-0.019725
4	CLMN	-0.019627
4	MAF1	-0.019325
4	TSPO	-0.019317
4	PRDX4	-0.019254
4	COPZ1	-0.019190
4	MSRB3	-0.019178
4	JAM3	-0.018105
4	SEMA4C	-0.017887
4	RABGEF1	-0.017727
4	AC004538.3	-0.017502
4	RAF1	-0.016678
4	FASTK	-0.016575
4	MEF2C	-0.016411
4	MAPK7	-0.016311
4	MDM4	-0.016222
4	PAQR7	-0.016009
4	ZNF790	-0.015597
4	MTRNR2L10	-0.015355
4	UVRAG	-0.015338
4	SERPINH1	-0.015185
4	NUDT19	-0.015153
4	LINC00839	-0.015027
4	MOB1A	-0.014943
4	ARL6IP5	-0.014869
4	NDUFV1	-0.014847
4	ATP5J2	-0.014759
4	MAP2K1	-0.014747
4	CYCS	-0.014607
4	GSTP1	-0.014273
4	EVI5L	-0.014171
4	CHCHD2	-0.014109
4	SSSCA1	-0.013989
4	C5orf55	-0.013816
4	G3BP1	-0.013531
4	ZBTB11-AS1	-0.013526
4	PGF	-0.013472
4	KIF9	-0.013346
4	USP28	-0.013268
4	LRRC59	-0.012877
4	EIF3I	-0.012814
4	IGFBP5	-0.012510
4	PRKCDBP	-0.012248
4	ATP6V0E1	-0.012082
4	S100A10	-0.012037
4	ZNF827	-0.011917
4	COQ10B	-0.011894
4	GNL3	-0.011469
4	PRDM5	-0.010896
4	ADAMTS6	-0.010860
4	COL1A1	-0.010767
4	EIF2B3	-0.010704
4	TXNDC17	-0.010360
4	FAM160B1	-0.010278
4	RP11-285F7.2	-0.009662
4	PSMB3	-0.009129
4	HSPB1	-0.009104
4	ANXA2	-0.009079
4	BGN	-0.008950
4	MGP	-0.008726
4	NAA20	-0.008653
4	NREP	-0.008587
4	RP11-443C10.1	-0.008495
4	TRMT1	-0.008451
4	SPTSSA	-0.008350
4	SLC11A2	-0.008050
4	ATG7	-0.007833
4	SGK3	-0.007805
4	KIF16B	-0.007690
4	PPAP2B	-0.007383
4	C1R	-0.007316
4	CTHRC1	-0.007236
4	CD63	-0.007010
4	PIH1D1	-0.006936
4	MT-ND1	-0.006917
4	MT-CO2	-0.006703
4	EIF2AK2	-0.006620
4	UBE2E3	-0.006543
4	HSD17B10	-0.006497
4	MAPK6	-0.006484
4	SPA17	-0.006364
4	HECTD4	-0.006310
4	ASL	-0.006279
4	SESN3	-0.006258
4	PRDX2	-0.006150
4	RPL22L1	-0.005984
4	SPAG9	-0.005669
4	TNPO1	-0.005434
4	ZBTB2	-0.005394
4	MVP	-0.005335
4	KDELR2	-0.005323
4	LEPREL4	-0.005167
4	ADK	-0.005073
4	MYL6	-0.004605
4	TIMP1	-0.004356
4	HNRNPK	-0.004093
4	TRIM33	-0.003986
4	TJP2	-0.003937
4	CRYAB	-0.003423
4	FN1	-0.003422
4	SLC38A5	-0.003411
4	TDG	-0.003278
4	RPS6KA6	-0.003181
4	EML1	-0.003132
4	ZCRB1	-0.002873
4	DYNLRB1	-0.002871
4	PHLDB1	-0.002753
4	AGRN	-0.002613
4	PGAM1	-0.002478
4	PSMB7	-0.002452
4	SOX4	-0.002035
4	COPS8	-0.001826
4	CD9	-0.001790
4	TNFRSF25	-0.001734
4	DHX29	-0.001721
4	LMO2	-0.001671
4	EIF5A	-0.001554
4	CDC26	-0.001476
4	CRIPT	-0.001181
4	RRAD	-0.001110
4	PSMA7	-0.001065
4	TCP1	-0.000942
4	ENO1	-0.000795
4	RDX	-0.000679
4	KAT2B	-0.000617
4	PYCARD	-0.000512
4	KIAA1715	-0.000343
4	MRPL13	-0.000338
4	JMJD1C	-0.000334
4	COL4A1	-0.000287
4	TIMP3	-0.000078
4	ZBTB16	0.000141
4	OSER1	0.000266
4	GYPC	0.000343
4	MT2A	0.000358
4	RPL28	0.000396
4	TCEAL8	0.000424
4	MT1X	0.000435
4	DNAJB9	0.000916
4	LINC00493	0.000919
4	FTH1	0.000973
4	SNX12	0.001019
4	RPS19BP1	0.001057
4	STAT2	0.001145
4	EPB41L4A-AS1	0.001170
4	GNAI3	0.001192
4	CLUAP1	0.001195
4	SNHG8	0.001231
4	NUDT16	0.001284
4	BAG1	0.001343
4	ZNF660	0.001554
4	RPL31	0.001701
4	NUMB	0.001781
4	WSB1	0.002031
4	YIPF3	0.002178
4	PLIN2	0.002347
4	FGFR1	0.002388
4	C3orf18	0.002435
4	MEDAG	0.002474
4	SNRPA	0.002507
4	NMI	0.002580
4	OCEL1	0.002811
4	KLF8	0.002877
4	C3orf67	0.003031
4	TMEM260	0.003150
4	ERO1L	0.003248
4	CKB	0.003297
4	SNX8	0.003365
4	RPL10	0.003402
4	EIF1	0.003422
4	SCNM1	0.003484
4	TNFRSF10B	0.003548
4	GLIPR1	0.003576
4	GNA13	0.003651
4	SATB2	0.003969
4	PTPRS	0.004158
4	TRPC1	0.004404
4	TXNIP	0.004470
4	HEATR5B	0.004606
4	ZNF10	0.004654
4	C2CD4A	0.004706
4	RHOG	0.004758
4	BCL10	0.004856
4	ZNF503.1	0.004897
4	VAMP2	0.006180
4	VASN	0.006349
4	ZNF33B	0.006354
4	H1F0	0.006391
4	SLC2A3	0.006463
4	STX10	0.006643
4	ANGPTL4	0.006772
4	NUMBL	0.006812
4	MEF2A	0.007177
4	CDH15	0.007205
4	PSD3	0.007241
4	MANF	0.007512
4	GNB1	0.007947
4	CCBE1	0.008515
4	DPH5	0.008546
4	FAH	0.008564
4	JMJD6	0.008603
4	OSTC	0.008604
4	SERPINE1	0.008643
4	RASD1	0.008651
4	NEK11	0.008770
4	LSAMP	0.008965
4	CDKN1A	0.009246
4	RCOR3	0.009326
4	LINC01133	0.009459
4	SEPT1	0.009492
4	METTL22	0.009539
4	MYL9	0.009651
4	HSPA5	0.009715
4	CPEB3	0.009757
4	CSTB	0.009810
4	FAM199X	0.009978
4	RERE	0.010146
4	TPM2	0.010147
4	B4GALT1	0.010172
4	TCAIM	0.010236
4	NDRG1	0.010263
4	CRELD2	0.010353
4	PPP1R18	0.010639
4	CHD2	0.010750
4	TMEM109	0.010764
4	C17orf58	0.010813
4	KATNAL1	0.011006
4	KLF9	0.011014
4	CEBPB	0.011142
4	PPDPF	0.011266
4	NUPR1	0.011367
4	UBC	0.011431
4	ABL1	0.011610
4	MEX3B	0.011898
4	SPG20	0.011914
4	SPATA20	0.011928
4	RNF181	0.012279
4	HAUS3	0.012347
4	MIOS	0.012419
4	ERMAP	0.012874
4	POLR2B	0.013058
4	XRCC1	0.013388
4	STC2	0.013790
4	POM121	0.013884
4	SPCS2	0.013968
4	SNX11	0.013983
4	BTG1	0.014082
4	PHF21A	0.014134
4	SAMD8	0.014211
4	POM121C	0.014306
4	SNHG6	0.014339
4	PSMF1	0.014582
4	MYO1C	0.014610
4	PHLDA2	0.014738
4	ADAMTSL4	0.015343
4	ARL4C	0.015616
4	RP11-356J5.12	0.015634
4	UBE2D3	0.015650
4	WDPCP	0.015696
4	VTRNA1-3	0.015708
4	SF3A1	0.015977
4	ZMYM6	0.016140
4	RSF1	0.016303
4	SRRD	0.016357
4	AGFG2	0.017341
4	ELL2	0.017985
4	INADL	0.018113
4	IRX3	0.019013
4	PER1	0.019659
4	CLIP3	0.020117
4	SH3BP4	0.020144
4	ENO2	0.020393
4	MAPK8	0.020791
4	BHLHE40	0.021738
4	EIF3M	0.021746
4	RNF24	0.022334
4	HERPUD1	0.022757
4	TPD52L1	0.022781
4	ARID5B	0.023009
4	FAM195A	0.023439
4	CAMTA2	0.023556
4	FHL2	0.023655
4	ARF6	0.023674
4	LEPR	0.023824
4	ARL8B	0.023825
4	PTP4A2	0.023868
4	EIF1B	0.023998
4	CNOT4	0.024141
4	TNIP1	0.024609
4	MOCS1	0.025548
4	PDS5A	0.025616
4	NFE2L1	0.025665
4	KDM3A	0.025755
4	MED23	0.026804
4	HNMT	0.028974
4	KDELC2	0.029047
4	GLRX	0.029060
4	C8orf88	0.029538
4	PHLDB2	0.029872
4	PLXNB2	0.030013
4	SDF2L1	0.030098
4	EBAG9	0.030382
4	DNM1L	0.030563
4	ABI3BP	0.030891
4	CAPN5	0.031427
4	ISYNA1	0.031888
4	THBS1	0.033439
4	ZFP36L1	0.033913
4	NR3C1	0.033933
4	EXD2	0.034064
4	CHMP3	0.034386
4	ARHGEF19	0.035228
4	DDIT4	0.035765
4	MRGBP	0.036891
4	AHNAK	0.036946
4	ERRFI1	0.037732
4	TPD52	0.037961
4	EFCAB4A	0.038639
4	RP11-73E17.2	0.039035
4	IST1	0.039703
4	SNHG15	0.041353
4	ZFP36	0.041586
4	CEP112	0.041875
4	NCOA6	0.042573
4	PSMA6	0.042669
4	GDF15	0.043608
4	KIAA0141	0.043883
4	DYNC2LI1	0.044022
4	CCDC186	0.044533
4	ZNF318	0.044804
4	CYB5R1	0.045032
4	TYMSOS	0.045053
4	ATL3	0.045282
4	DDAH2	0.045614
4	BEST1	0.045809
4	ZBTB34	0.046276
4	ARHGEF2	0.046574
4	EEF1A2	0.046866
4	FAM131C	0.047210
4	SH3RF3	0.047319
4	ELK1	0.048365
4	GPR4	0.048615
4	CALCOCO2	0.049134
4	C16orf58	0.049341
4	ANXA2R	0.051068
4	CDC16	0.051479
4	TPM4	0.053535
4	NBN	0.053553
4	RLF	0.053869
4	KMO	0.053956
4	PRRT1	0.054536
4	NDUFA10	0.054704
4	MNT	0.054847
4	CACNB1	0.057035
4	CCDC159	0.058242
4	ICAM2	0.058338
4	TUBB	0.058677
4	KLF10	0.058690
4	C1orf50	0.059751
4	MLXIP	0.060340
4	ZNF775	0.060868
4	BCKDHA	0.061085
4	KIAA0895L	0.062262
4	MOSPD3	0.062814
4	REV1	0.063051
4	SMYD4	0.064201
4	AVPI1	0.065048
4	ARL1	0.066396
4	TRPM4	0.067042
4	ZMYND8	0.067050
4	REV3L	0.067737
4	INSIG1	0.068700
4	RP13-188A5.1	0.072247
4	ZCCHC11	0.072877
4	CARD8	0.078862
4	RP11-263K19.4	0.082186
4	NPRL2	0.082673
4	PSMD5-AS1	0.083544
4	CPT1C	0.088124
4	THAP5	0.090254
4	PAMR1	0.091690
4	TRIP4	0.092447
4	SMOX	0.092589
4	RP11-216L13.19	0.094477
4	TTC13	0.095016
4	TESK2	0.097511
4	BRI3	0.102140
4	RPP14	0.102886
4	TBC1D22A	0.103790
4	ZNF512B	0.105215
4	ZFHX3	0.105269
4	C15orf41	0.106790
4	FAM13B	0.107924
4	FAM219B	0.117029
4	IL17D	0.117642
4	ITGA5	0.117802
4	TADA1	0.123000
4	ZNF501	0.124873
4	NPIPA7	0.126488
4	TRIP10	0.134778
4	TAOK2	0.143958
4	WDR19	0.154147
4	SHANK2	0.166600
4	FICD	0.168759
4	FAM222B	0.188133
4	ING2	0.189168
4	TTC21B	0.200432
4	RNASEH1-AS1	0.210284
4	SENP3	0.248639
4	SNAI2	0.255674
4	LINC01139	0.270761
4	SLC38A7	0.286686
4	TOP3B	0.309790
4	LCNL1	0.355977
4	DENND3	0.366973
4	PFN1	0.440798

### Sheet: TF_day7
Cluster	TF	Weight
1	ATF7	-41.5731
1	MEF2C	-31.7963
1	CREB1	-23.9058
1	NR2C2	-16.9515
1	GLI2	-11.2486
1	HOXC11	-9.57742
1	SOX9	-9.53165
1	SIX2	-8.5046
1	PBX1	-6.75521
1	RUNX3	-6.2232
1	RFX3	-5.3464
1	HOXA10	-4.44879
1	CLOCK	-2.57196
1	FOXC1	-2.20262
1	SIX1	-1.71834
1	KLF16	-1.13405
1	ZBED1	-1.00524
1	RFX2	-0.90303
1	HNF1A	-0.341237
1	JUNB	-0.267089
1	TBX15	1.37491
1	CEBPG	3.07162
1	EMX2	3.34904
1	TFE3	5.69433
1	MAFF	7.31024
1	PPARG	9.44979
1	HOXC10	12.3868
1	MITF	12.6616
1	KLF4	12.7033
1	KLF9	14.1502
1	MLX	16.7001
1	TBX19	16.9429
1	ETV1	19.4176
1	ETV3	23.2934
1	TEF	23.7656
1	NFYA	30.9321
1	RELA	62.5457
2	FOXO4	-37.1186
2	ZEB1	-27.165
2	ETV5	-26.6073
2	FOXK1	-20.8046
2	PPARG	-20.1403
2	MLX	-19.07
2	SP2	-16.3555
2	TFE3	-14.1928
2	EMX2	-13.9872
2	KLF4	-13.458
2	HOXC10	-12.3837
2	MNT	-11.0416
2	ETV3	-10.9923
2	TFEB	-8.21806
2	GATA6	-6.56352
2	TBP	-6.26419
2	SOX9	-5.77276
2	HINFP	-4.72005
2	ZNF263	-4.55195
2	MAFF	-3.62103
2	SOX8	-3.51237
2	PAX9	-3.33976
2	KLF9	-2.15243
2	NFKB1	-2.0589
2	NFYA	-1.72086
2	NFAT5	-1.29305
2	FOSL2	-0.8515
2	GATA2	-0.498476
2	MTF1	-0.457581
2	TEF	-0.405983
2	POU2F2	0.683109
2	EN1	0.725575
2	RFX2	0.867691
2	IRF2	2.28455
2	FOXC1	2.57032
2	TCF3	2.70259
2	PBX3	3.06072
2	ZBED1	3.6528
2	E2F1	4.49419
2	SIX1	5.26635
2	PKNOX1	5.60113
2	LBX2	5.63302
2	HOXA2	5.68389
2	HOXC11	7.39349
2	HOXA10	7.59961
2	CTCF	8.41134
2	RARA	8.97896
2	RFX3	9.25637
2	EGR3	9.37506
2	GLI2	9.91708
2	ZIC4	10.3949
2	SIX2	10.9533
2	FLI1	11.3635
2	SP1	11.5097
2	STAT3	11.6562
2	DBP	11.6988
2	JUNB	13.3559
2	JUN	14.1058
2	SOX4	21.2588
2	TP53	26.4022
2	FOXF2	28.5707
2	ATF7	29.5885
2	E2F6	30.9998
3	FOXF2	-33.8019
3	NFIL3	-31.0321
3	TEF	-30.9125
3	ZBTB7A	-28.6301
3	E2F6	-26.3743
3	KLF9	-20.2829
3	ATF4	-18.7131
3	ETV1	-16.0399
3	MAFG	-15.177
3	USF2	-13.145
3	GLI2	-12.9308
3	IRF3	-12.5812
3	RELA	-12.5498
3	NFYB	-12.0092
3	TP53	-11.2851
3	SP1	-11.2112
3	JUNB	-9.5581
3	HSF1	-8.9782
3	HOXA2	-7.9902
3	RFX3	-7.76817
3	STAT3	-7.6316
3	REL	-6.92014
3	PKNOX1	-6.81496
3	RARA	-6.46318
3	HOXA10	-4.12793
3	LBX2	-3.49437
3	ZIC4	-3.0808
3	NR3C1	-2.64983
3	ZBED1	-2.31466
3	FLI1	-1.64385
3	TGIF2	-1.46585
3	JUN	-0.990849
3	HOXC11	-0.768165
3	MEIS1	-0.569798
3	SIX2	-0.160163
3	FOXC1	-0.042203
3	MTF1	0.854536
3	TCF3	2.97773
3	ETV6	3.02499
3	MLX	3.74443
3	NFKB1	4.72085
3	E2F3	4.74308
3	HOXC10	5.45953
3	ZNF263	6.69571
3	NFAT5	6.98279
3	ZEB1	7.17107
3	LEF1	7.97594
3	ZNF384	8.04601
3	MEF2A	8.35972
3	NFATC1	8.56235
3	FOXK1	8.84802
3	TBP	9.89058
3	EMX2	11.2903
3	HNF1A	12.5256
3	GLIS2	14.738
3	SP2	15.5832
3	TFEB	15.7634
3	SOX9	16.2295
3	MNT	16.6932
3	FOXO4	19.1036
3	FOS	25.2944
3	MEIS2	25.6969
3	MEF2C	35.6487
3	GATA6	47.1717
3	BHLHE40	49.761

### Sheet: GeneExpression_day7
Cluster	Gene	Weight
1	CTTNBP2	-0.285575
1	CHSY1	-0.167969
1	ENG	-0.093115
1	CORO1C	-0.085971
1	SLC25A3	-0.076442
1	H3F3A	-0.058395
1	SUB1	-0.057699
1	HMGB1	-0.054542
1	PTP4A1	-0.049325
1	TMEM259	-0.043911
1	CHRNA9	-0.043749
1	COX6C	-0.041674
1	AKIRIN1	-0.03676
1	COL6A1	-0.035662
1	HSPG2	-0.029104
1	CCDC8	-0.024867
1	FSTL1	-0.022793
1	CD59	-0.022434
1	MMP2	-0.0213
1	HSBP1	-0.019367
1	NDUFA13	-0.018547
1	PSMB5	-0.013165
1	AP1S1	-0.012799
1	LY6E	-0.012644
1	ID4	-0.012587
1	NAV1	-0.011791
1	EIF4G2	-0.009538
1	GSN	-0.008528
1	BLOC1S1.1	-0.006415
1	OAT	-0.006099
1	PKM	-0.005008
1	RCN3	-0.004942
1	VCAN	-0.004864
1	SFPQ	-0.004592
1	ATP5J2	-0.004542
1	FN1	-0.004391
1	HNRNPM	-0.004248
1	SERF2	-0.002496
1	C15orf52	-0.002281
1	NDUFS5	-0.001779
1	HSPB1	-0.000912
1	ID3	-0.000511
1	ITGAV	-0.000319
1	ACLY	-7.1e-05
1	HSP90B1	3.1e-05
1	PNRC1	0.004307
1	CCDC174	0.005627
1	HM13	0.005974
1	IFNAR1	0.007546
1	SMS	0.008343
1	MANF	0.01017
1	TMEM159	0.010502
1	PARP3	0.012032
1	EIF1	0.01812
1	TSC22D3	0.022193
1	TFPI	0.022252
1	CEBPG	0.02801
1	PCNP	0.039136
1	TATDN1	0.046002
1	C15orf48	0.051141
1	RP11-395P17.3	0.052297
1	GLRX	0.054961
1	CANX	0.069551
1	ZMYND8	0.082472
1	NR2F1-AS1	0.103312
1	LUCAT1	0.120636
1	SELK	0.179178
1	APOA1	0.295123
1	LINC00504	0.924675
2	AC002472.13	-0.514497
2	CEBPG	-0.156444
2	SELK	-0.09827
2	ZNF385B	-0.060624
2	HADH	-0.056569
2	MTHFD2	-0.051721
2	CANX	-0.049284
2	RN7SL55P	-0.043846
2	AARS	-0.041926
2	LMAN1	-0.039581
2	KIAA1161	-0.03898
2	VIMP	-0.024739
2	PPIC	-0.023933
2	HDLBP	-0.023659
2	CIRBP	-0.018973
2	KIZ	-0.015223
2	ATF4	-0.011924
2	EIF1	-0.009668
2	SCIN	-0.008563
2	COL11A2	-0.008488
2	HM13	-0.006586
2	TMED9	-0.00656
2	S100A1	-0.005663
2	RPN1	-0.005243
2	RBP4	-0.004717
2	PLOD2	-0.004572
2	NEAT1	-0.003009
2	C19orf10	-0.002961
2	SPCS2	-0.00131
2	COL1A2	-0.000951
2	CALR	-0.00073
2	SPARC	-0.000441
2	CRYAB	0.000348
2	SLC20A1	0.001209
2	AP1S1	0.001262
2	HSPB1	0.001361
2	IFITM3	0.00238
2	IGFBP5	0.002406
2	LY6E	0.002639
2	S100A6	0.004392
2	LGALS3BP	0.005179
2	COL4A1	0.005505
2	APBB2	0.007258
2	C1R	0.007644
2	NR2F2	0.008423
2	TAGLN2	0.009161
2	TMSB4X	0.009185
2	GMNN	0.009205
2	COL6A3	0.010408
2	HYAL2	0.013233
2	HMGB1	0.020828
2	ANXA2	0.021819
2	SNED1	0.023224
2	CDH6	0.023719
2	ANKH	0.024065
2	HNRNPM	0.025014
2	TUBA4A	0.027936
2	MARCKSL1	0.028032
2	TYMP	0.028122
2	PRSS23	0.028645
2	DUSP4	0.029798
2	SOX4	0.033228
2	EGR1	0.036515
2	RAB27B	0.038455
2	FGF7	0.039171
2	CALD1	0.042452
2	ENG	0.058805
2	TCEAL7	0.068855
2	MEDAG	0.072445
2	MVP	0.082542
2	VCAN	0.094489
2	PDGFRB	0.101213
3	CALD1	-0.029819
3	CD44	-0.021889
3	SMIM14	-0.021264
3	PPP1R15A	-0.019808
3	FAU	-0.011376
3	TMSB4X	-0.009115
3	CEBPB	-0.008859
3	LGALS1	-0.004791
3	MGST3	-0.003762
3	TSC22D3	-0.001699
3	RPS27	-0.001644
3	S100A6	-0.000318
3	FTH1	-8.2e-05
3	SCRG1	0.002106
3	ACAN	0.003687
3	SPARC	0.004026
3	MIA	0.004294
3	LUM	0.005243
3	HAPLN1	0.005519
3	S100A1	0.007672
3	WWP2	0.011007
3	PCOLCE2	0.01297
3	COL11A1	0.020767
3	COL5A1	0.024843
3	PLOD2	0.024865
3	PPIC	0.028937
3	HADH	0.039344
3	COL11A2	0.04073
3	MEF2C	0.067127

### Sheet: TF_day14
Cluster	TF	Weight
1	E2F7	-73.8396
1	CEBPG	-38.6488
1	EGR2	-29.2421
1	ELK4	-25.4051
1	MEF2C	-23.7186
1	SP1	-23.64
1	TFAP2A	-22.037
1	TP53	-18.3218
1	TBX2	-17.314
1	PAX1	-16.1965
1	KLF13	-16.1917
1	REL	-16.1268
1	NFIA	-15.5278
1	NFATC1	-14.4894
1	ETV3	-14.4004
1	NEUROD2	-12.7856
1	PBX1	-12.7816
1	TFEB	-12.0976
1	NFYB	-10.9535
1	MAFG	-10.1272
1	NR2F2	-9.11562
1	HOXB3	-9.08244
1	MXI1	-8.77144
1	JUNB	-8.57021
1	KLF9	-8.08945
1	CUX1	-8.02402
1	FOSL2	-7.64527
1	FOXP1	-7.6289
1	HEY1	-6.94
1	MEF2A	-6.66025
1	CLOCK	-6.16004
1	ZBTB7B	-5.34527
1	MSX1	-4.22786
1	SP4	-3.81879
1	FOXC2	-3.50162
1	ZEB1	-3.26849
1	FOS	-2.29362
1	PBX3	-2.21482
1	ETV1	-2.05538
1	EGR1	-1.70276
1	RELB	-1.04821
1	ZNF263	-0.914877
1	MYBL2	-0.660167
1	LEF1	-0.131002
1	YY2	-0.114934
1	SMAD3	-0.110822
1	PKNOX2	-0.053127
1	RFX2	-0.041315
1	NR3C1	1.41484
1	HEY2	1.4704
1	JUND	1.47447
1	FLI1	1.94672
1	MZF1	3.07243
1	ATF4	3.90292
1	MITF	4.37182
1	E2F3	4.49116
1	CREB3L1	4.49824
1	TGIF2	4.89976
1	NR2C2	5.12924
1	KLF5	5.20893
1	NR2F1	5.54689
1	RUNX3	5.68067
1	HINFP	5.68639
1	USF1	5.8533
1	SP2	6.3374
1	IRF1	7.29961
1	RFX5	7.76749
1	SOX8	7.95582
1	MSC	8.03227
1	ERF	9.59049
1	HOXA10	11.2951
1	NRF1	11.3941
1	EGR3	11.4423
1	POU5F1	11.6233
1	TCF4	15.6523
1	MEF2D	15.9056
1	POU2F1	16.9687
1	KLF16	19.1396
1	ZBTB33	20.2119
1	MAFF	20.6137
1	TCF7L2	20.7255
1	RXRB	20.9954
1	HSF1	22.5647
1	STAT1	24.3382
1	IRF3	26.0402
1	FOSL1	35.0893
1	MAX	35.8684
2	TFAP4	-138.559
2	TBP	-34.1482
2	SOX8	-24.926
2	TCF4	-21.0153
2	SREBF1	-19.0594
2	MYBL2	-16.5281
2	NFKB2	-13.7777
2	FOXC2	-13.4126
2	SOX9	-13.0559
2	GSC	-13.0511
2	TEAD4	-11.2861
2	HINFP	-10.5741
2	CREB3L1	-8.63631
2	NR2F1	-7.6972
2	SP1	-7.69405
2	MEF2D	-7.0615
2	MAFK	-5.4515
2	RFX2	-5.39979
2	MITF	-5.29897
2	FOXD1	-4.88938
2	HOXB2	-4.33677
2	KLF5	-4.14638
2	HSF1	-3.62334
2	FOXC1	-3.60132
2	MSC	-2.2636
2	NFATC2	-2.25132
2	E2F3	-2.13876
2	ETV3	-2.10542
2	DBP	-1.28205
2	SRF	-1.14238
2	TEAD3	-1.09881
2	RUNX3	-0.610192
2	SP2	-0.40149
2	TFEB	1.87638
2	MSX1	2.10302
2	NFATC1	2.50304
2	FOXF2	2.52322
2	EGR2	3.25985
2	ZBTB7A	3.45325
2	KLF13	4.78719
2	HEY2	4.95821
2	NR2F2	5.08526
2	TCF7L2	5.16909
2	MAFF	5.46636
2	TBX15	5.61164
2	PBX1	5.71528
2	USF1	5.89254
2	TCF3	5.97635
2	HOXB3	6.11489
2	ZNF263	6.11538
2	SP4	7.10852
2	YY2	7.97682
2	CREB1	8.38593
2	REL	8.51509
2	NRF1	8.89632
2	ZEB1	9.67929
2	HOXA10	10.0731
2	NR3C1	11.7862
2	ZBTB33	11.8164
2	ZBTB7B	12.8559
2	PKNOX2	13.6896
2	SOX4	14.3854
2	BHLHE40	16.4105
2	FOSL2	19.0795
2	NFIA	20.1782
2	POU2F1	20.2998
2	MGA	21.3702
2	CLOCK	23.7402
2	JUNB	24.1416
2	ETV1	24.874
2	MEIS1	25.0905
2	ETV2	27.1134
2	ETV6	42.0553
3	RXRB	-27.572
3	TCF7L2	-26.3918
3	POU2F1	-26.1103
3	TBX2	-24.6051
3	NFKB2	-24.1615
3	SP2	-22.202
3	NRF1	-21.9966
3	ETV2	-19.5978
3	HSF1	-17.8209
3	CEBPB	-17.4665
3	KLF16	-17.2884
3	STAT1	-14.0511
3	EGR2	-13.6464
3	FOSL1	-13.286
3	NR3C1	-11.8443
3	ELF1	-11.774
3	TCF3	-11.5259
3	MEF2D	-11.5035
3	CLOCK	-10.6989
3	CREB3L1	-9.86628
3	TFDP1	-9.19443
3	GLIS1	-8.40244
3	MGA	-8.22207
3	FOSL2	-8.02892
3	IRF3	-7.68135
3	THAP1	-7.27891
3	MYBL2	-7.18776
3	SRF	-7.13385
3	TFE3	-7.05597
3	TGIF1	-6.75304
3	PAX1	-6.4718
3	KLF5	-6.46508
3	EGR3	-6.40999
3	FOXF2	-6.08738
3	HEY2	-5.95407
3	MSX1	-5.68034
3	HOXA10	-3.67401
3	SP1	-3.43444
3	PKNOX2	-2.558
3	USF1	-1.89246
3	E2F4	-1.53732
3	TFEB	-1.49967
3	SREBF1	-0.580754
3	NFIA	-0.577382
3	NR2F1	-0.541899
3	NFIL3	-0.179289
3	CEBPD	-0.047805
3	SMAD3	0.325845
3	NFATC2	0.478701
3	RUNX3	1.07562
3	E2F3	1.29611
3	NR2C2	1.49397
3	MAFF	1.88815
3	NFYB	1.98653
3	ZNF263	2.10734
3	FOXO4	2.3389
3	LEF1	2.78309
3	ZBTB7B	3.61766
3	TFAP2A	4.14546
3	PBX1	4.3219
3	NFATC1	4.38101
3	SOX8	4.45852
3	ZEB1	5.29072
3	FOXC2	6.58622
3	YY2	7.1388
3	HEY1	7.79916
3	RFX2	7.92761
3	MXI1	9.19608
3	JUND	9.47561
3	SP4	9.52731
3	RELB	10.9489
3	RREB1	11.0443
3	TBP	11.0618
3	FOXC1	11.1825
3	NEUROD2	14.0192
3	BHLHE40	16.2345
3	FOS	20.174
3	ETV6	20.5856
3	CUX1	21.4478
3	CEBPG	22.0479
3	FOXP1	24.2777
3	SOX9	27.5464
3	ETV3	31.2936
4	MAFF	-43.8295
4	ZEB1	-37.0525
4	POU2F1	-37.0471
4	FOSL1	-36.4645
4	ETV6	-35.6482
4	MXI1	-35.1461
4	ETV1	-26.7387
4	MSX1	-25.8547
4	ZBTB33	-24.3098
4	ZBTB7B	-19.2905
4	SOX9	-17.632
4	HOXA10	-16.8276
4	MGA	-14.6827
4	NR2C2	-13.3191
4	NFIA	-13.2971
4	USF1	-12.2812
4	MITF	-11.347
4	FOSL2	-10.9247
4	KLF5	-10.2458
4	RREB1	-8.50163
4	E2F8	-8.46586
4	FOS	-7.88131
4	FOXO3	-6.39826
4	SP4	-5.89915
4	NR3C1	-5.6463
4	DBP	-4.78829
4	YY2	-4.64963
4	RUNX3	-3.87062
4	NEUROD2	-3.37895
4	FOXO4	-2.4042
4	MAFK	-1.99005
4	TGIF2	-1.97421
4	EGR3	-1.64057
4	HSF1	-1.6104
4	E2F3	-1.57659
4	CUX1	-1.50215
4	HOXB3	-1.3662
4	MZF1	-1.30324
4	NFIL3	-1.26662
4	TCF4	-1.00595
4	RELB	-0.561481
4	HEY1	-0.452656
4	TEAD3	1.42528
4	LEF1	1.70987
4	FOXC2	1.87918
4	MAFG	2.26463
4	ZBTB7A	2.392
4	PAX1	2.93534
4	ZNF263	3.4349
4	RELA	3.99236
4	FOXF2	4.71539
4	GLIS1	5.49141
4	TGIF1	5.98396
4	EGR2	6.82745
4	NFATC1	7.4143
4	SREBF2	7.61524
4	ETS1	8.62064
4	NFYB	8.7292
4	TFE3	9.00899
4	GSC	9.10707
4	FOXD1	9.26192
4	ELF1	10.2296
4	TFEB	10.4477
4	ETV2	10.8879
4	CREB3L1	12.0799
4	REL	12.4328
4	FOXK1	12.5985
4	PKNOX2	12.8108
4	ELK4	13.653
4	NR2F2	14.7057
4	NFKB2	17.0706
4	NFYA	18.9937
4	PBX3	19.2879
4	MEF2C	21.4902
4	SREBF1	22.1442
4	RXRB	23.2328
4	SRF	25.0727
4	SP1	25.3869
4	CREB1	25.9613
4	ETV5	35.6376
4	E2F7	38.8833
4	ELK3	49.2955

### Sheet: GeneExpression_day14
Cluster	Gene	Weight
1	RP11-108L7.15	-0.380137
1	ZNF57	-0.314328
1	FAM122C	-0.307774
1	GRPEL2	-0.260467
1	DCLRE1B	-0.244336
1	HIST1H1A	-0.232487
1	KCTD16	-0.226986
1	KAT6B	-0.22059
1	DNM3	-0.210026
1	DNAJC22	-0.20804
1	PPIEL	-0.186792
1	ZFYVE1	-0.181204
1	MET	-0.161296
1	RN7SL2	-0.150437
1	SULF1	-0.137792
1	HJURP	-0.131007
1	RP3-325F22.5	-0.130753
1	CTD-2366F13.1	-0.129963
1	LINC01133	-0.128707
1	WDR52	-0.12615
1	BHLHE40	-0.116977
1	EFCAB6	-0.10787
1	RACGAP1	-0.102031
1	MEF2C	-0.095674
1	TXNIP	-0.090074
1	FLVCR1	-0.089365
1	ZC3H12B	-0.089266
1	TCF7	-0.08887
1	RP11-2C24.7	-0.08228
1	C1R	-0.08158
1	ARID5B	-0.08093
1	PDGFRB	-0.078387
1	PLOD2	-0.078152
1	CYP20A1	-0.075267
1	RNF185	-0.072843
1	PMVK	-0.070107
1	CPE	-0.068147
1	TTC21B	-0.066899
1	WNT5B	-0.066892
1	PTH1R	-0.065715
1	MYBL2	-0.062567
1	CTSH	-0.062286
1	BICD2	-0.060128
1	PTRF	-0.059148
1	DLC1	-0.057115
1	KIAA0100	-0.056314
1	KLF13	-0.054605
1	COL5A2	-0.054453
1	FBXO44	-0.053692
1	TOMM70A	-0.053425
1	SSC5D	-0.052972
1	C19orf44	-0.052176
1	TWIST1	-0.051108
1	TMEM57	-0.049624
1	EPB41	-0.049012
1	TTC3	-0.048931
1	COL6A3	-0.044045
1	SOD2	-0.042312
1	LINC00883	-0.04047
1	HSF4	-0.039955
1	CTD-2368P22.1	-0.035942
1	SCARA3	-0.035391
1	NAT9	-0.034942
1	USP1	-0.034777
1	UBE3A	-0.034401
1	NFE2L2	-0.033928
1	PLBD2	-0.03242
1	LRP1	-0.032141
1	CDKL1	-0.031909
1	CCDC18	-0.031805
1	ZC3H12C	-0.031535
1	RN7SK	-0.029091
1	ZNF768	-0.028405
1	AP000688.8	-0.027721
1	LGALS3BP	-0.026683
1	FPGS	-0.025478
1	CD99	-0.025299
1	OPTN	-0.024187
1	TMEM119	-0.022984
1	ZNF566	-0.022166
1	ANKRD37	-0.021599
1	HTRA1	-0.02138
1	FSTL1	-0.021001
1	FBLN1	-0.019809
1	STC2	-0.019436
1	CCDC15	-0.018984
1	EIF2B4	-0.016811
1	NUDT14	-0.016309
1	HP1BP3	-0.01568
1	CRBN	-0.015644
1	LOXL2	-0.015581
1	LGALS1	-0.01548
1	C1orf167	-0.014598
1	LOX	-0.013852
1	PTPN14	-0.013641
1	SOX4	-0.013464
1	THY1	-0.011992
1	TPP1	-0.011989
1	SHOX2	-0.010907
1	GUSB	-0.010526
1	NEAT1	-0.010427
1	RP11-715J22.2	-0.01037
1	AGAP1	-0.010341
1	SGMS2	-0.009558
1	PRRC2A	-0.008801
1	COL3A1	-0.007804
1	ADM	-0.007361
1	COIL	-0.00719
1	INHBA	-0.007133
1	RP11-841O20.2	-0.007117
1	COPS8	-0.006954
1	LTBP1	-0.006953
1	TNC	-0.006681
1	MXRA8	-0.006637
1	IGFBP7	-0.005576
1	CERK	-0.005134
1	SERPINF1	-0.004518
1	PIM1	-0.004382
1	IGFBP4	-0.004274
1	BGN	-0.004048
1	TIMP2	-0.003763
1	TTC28-AS1	-0.003488
1	CSRP1	-0.002492
1	TMEM59	-0.002
1	DCN	-0.001955
1	GSN	-0.001592
1	GADD45B	-0.000704
1	TLE4	-0.00065
1	FN1	-0.000426
1	LAMP2	-0.000293
1	TUBA4A	-0.000146
1	MALAT1	-7.9e-05
1	EIF4E	0.000102
1	NID1	0.000278
1	EIF3I	0.000767
1	HNRNPA2B1	0.000955
1	SMG7	0.000969
1	ERLIN1	0.001078
1	UBB	0.001103
1	NDUFAF3	0.0012
1	PSMB2	0.001429
1	IMPDH2	0.001536
1	RPL36A	0.001822
1	FABP5	0.001823
1	RPS23	0.001977
1	NOP56	0.002167
1	RHOC	0.002363
1	PAPSS2	0.002381
1	LINC00667	0.003414
1	ID3	0.003417
1	RPL30	0.003623
1	TM2D2	0.003847
1	HYAL2	0.00385
1	NIM1K	0.004056
1	NUDC	0.004335
1	AKR1B1	0.004389
1	HDHD2	0.00496
1	RPS27L	0.005034
1	CDC26	0.006344
1	SERTAD4-AS1	0.006456
1	CARHSP1	0.006519
1	UCHL5	0.006784
1	GPX1	0.006943
1	STOML2	0.007195
1	ARL2	0.007488
1	MRPL21	0.007883
1	NME7	0.00791
1	THAP11	0.008517
1	PPFIBP1	0.008629
1	TMEM121	0.009557
1	TTC38	0.010747
1	TTC26	0.010752
1	EIF4A3	0.010828
1	BANF1	0.010927
1	EMC7	0.011608
1	DDX52	0.012794
1	SPATA18	0.013173
1	SNRPG	0.013485
1	POP7	0.013757
1	MCTS1	0.014518
1	GLTPD1	0.014932
1	NDUFB2	0.015297
1	RNF182	0.015645
1	DDX5	0.017072
1	CRLF3	0.017733
1	SRSF3	0.018914
1	CDK5	0.02066
1	SNRPD1	0.020805
1	TSN	0.021313
1	DOK6	0.021734
1	RARG	0.021745
1	ID4	0.022021
1	MAPK8	0.025008
1	EZR	0.027106
1	REXO2	0.027145
1	ARF5	0.02748
1	DIXDC1	0.027853
1	H6PD	0.028774
1	AAAS	0.029342
1	PRDX1	0.031013
1	NAA25	0.031653
1	WDR77	0.031825
1	NUDT3	0.032124
1	NDUFB8.1	0.035191
1	EMC9	0.036316
1	SOCS6	0.036971
1	HAGHL	0.037215
1	TMEM54	0.037388
1	PRKDC	0.037544
1	GGACT	0.038173
1	LRRC59	0.03885
1	DHX37	0.039776
1	MRPS18C	0.041511
1	KIAA1279	0.043021
1	PRMT1	0.044332
1	PTMS	0.046597
1	MINPP1	0.049761
1	LURAP1L	0.05052
1	RPS10	0.053206
1	FAM21A	0.054795
1	MDH1B	0.055646
1	OAF	0.055681
1	DCAF13	0.058369
1	PFDN2	0.067627
1	HMG20B	0.071271
1	N6AMT2	0.071481
1	MARCH3	0.073153
1	ZNF222	0.079153
1	YWHAE	0.088214
1	ABCC9	0.096756
1	RBM45	0.106086
1	FUT10	0.109714
1	DECR2	0.113282
1	TBCEL	0.113813
1	RP11-758N13.1	0.164939
1	TCEB1	0.17069
1	LINC01138	0.237189
1	AC004257.1	0.252771
1	RP11-495P10.6	0.33277
1	RP5-1096D14.6	0.503255
2	WDR18	-0.07737
2	MIIP	-0.070552
2	MLST8	-0.066973
2	ZNF222	-0.066241
2	COL11A1	-0.06526
2	ARMC8	-0.061052
2	ACAN	-0.053835
2	NUDC	-0.04932
2	TCEB1	-0.043576
2	RRP7A	-0.039029
2	TXNL1	-0.03812
2	C14orf2	-0.034731
2	PAPSS2	-0.030251
2	LRPAP1	-0.030026
2	SHFM1	-0.029785
2	RPL26L1	-0.027943
2	S100A1	-0.027336
2	CNPY2	-0.024956
2	SNRPF	-0.021537
2	ARL1	-0.018707
2	UQCRQ	-0.017434
2	NOC2L	-0.016791
2	SEC61B	-0.015651
2	HAPLN1	-0.015314
2	MRPL51	-0.015052
2	RCN3	-0.013983
2	SEC61A1	-0.013966
2	AURKAIP1	-0.013282
2	RNF181	-0.012917
2	TFG	-0.012825
2	ZBTB8OS	-0.012396
2	MRRF	-0.011377
2	MYEOV2	-0.010765
2	PRAF2	-0.008958
2	KDELR2	-0.008028
2	RRBP1	-0.007895
2	S100A13	-0.007222
2	BTF3L4	-0.006329
2	FRZB	-0.005755
2	PRDX4	-0.005599
2	COX7A2L	-0.004237
2	SRSF9	-0.004235
2	CST3	-0.004209
2	UBB	-0.003652
2	SCD	-0.003502
2	CTSD	-0.003412
2	TXNL4A	-0.003307
2	SCRG1	-0.001812
2	TXN	-0.001213
2	NDUFAB1	-0.000958
2	POMP	-0.000874
2	PPIB	-0.00079
2	MATN4	-0.000536
2	SEC61G	-0.000199
2	LGALS1	0.000234
2	IGFBP5	0.000811
2	APOE	0.001586
2	GRPEL2	0.001695
2	RSPO2	0.00517
2	IGFBP3	0.00819
2	COL18A1	0.00869
2	ZFP36L1	0.009169
2	HES1	0.013731
2	IGFBP4	0.017887
2	WEE1	0.023838
2	SLC14A1	0.02719
2	LGALS3BP	0.027964
2	C1R	0.029753
2	GGT5	0.030618
2	GBP1	0.042388
2	B4GALT1	0.043429
2	AL035610.1	0.04355
2	SOD2	0.044819
2	SYP	0.050461
2	SOX4	0.053357
2	ZNF154	0.055759
2	TBX2-AS1	0.055765
2	PDGFRB	0.058921
2	NAMPT	0.061505
2	PRR24	0.067567
2	C1S	0.07546
2	S1PR1	0.076333
2	NFE2L2	0.07778
2	RNF169	0.081287
2	VIT	0.085642
2	KLF9	0.091131
2	PALMD	0.091884
2	RARA-AS1	0.098756
2	PSMB9	0.09927
2	TRIB3	0.102577
2	ZNF606	0.119365
2	TXNIP	0.121359
2	LINC00589	0.128287
2	BTG2	0.13264
2	COL4A1	0.155631
2	PPL	0.164785
2	CPB2-AS1	0.171734
2	TUBA4A	0.226861
2	ARID5B	0.239982
2	MAP3K8	0.272574
2	FAM26E	0.313139
2	CCDC170	0.375676
2	P2RY6	0.381525
2	SFN	0.391348
2	TCN2	0.413724
2	RP5-1112D6.8	0.947087
2	ZNF704	1.21309
3	PCDHGB7	-0.392754
3	TCEB1	-0.147183
3	AKR1B1	-0.123401
3	AIDA	-0.114661
3	HIF3A	-0.086035
3	HDDC2	-0.082529
3	RP11-66D17.3	-0.081625
3	PFDN2	-0.078742
3	SCYL3	-0.072578
3	PTMS	-0.072106
3	MCTS1	-0.071522
3	SLCO3A1	-0.059045
3	TBC1D16	-0.058619
3	ZNF282	-0.055321
3	MRPS18C	-0.051799
3	RPS10	-0.051774
3	SNAPC5	-0.050142
3	NDUFB2	-0.044949
3	PICALM	-0.040976
3	TUBA4A	-0.038937
3	BZW1	-0.038439
3	DCAF13	-0.038084
3	TRAPPC2L	-0.037399
3	SOX4	-0.03657
3	PRR24	-0.036395
3	UPK3BL	-0.031072
3	RPL36A	-0.029965
3	FURIN	-0.029203
3	SNRPG	-0.028103
3	RGS16	-0.026038
3	ZBTB1	-0.02599
3	RHOT2	-0.023848
3	LAMTOR4	-0.022327
3	PSME1	-0.020591
3	AES	-0.020155
3	SEC61B	-0.020143
3	PRDX1	-0.01813
3	NEDD8	-0.017694
3	BDH2	-0.017472
3	UNC5B	-0.017271
3	IGFBP4	-0.017044
3	STARD3NL	-0.01677
3	NDUFA8	-0.01615
3	DHX16	-0.015665
3	ATP5J	-0.014755
3	DBN1	-0.013186
3	GTF3A	-0.012673
3	PIN1	-0.012074
3	BANF1	-0.010639
3	C19orf70	-0.010518
3	CIB1	-0.009744
3	TRIM5	-0.009503
3	RPL27	-0.009462
3	MCL1	-0.00867
3	NOP58	-0.006945
3	COX7C	-0.006117
3	CHTOP	-0.005987
3	PSMB3	-0.005934
3	FYTTD1	-0.005746
3	TXN	-0.005608
3	NAA10	-0.004589
3	ATP5E	-0.004487
3	SLIRP	-0.00436
3	ATP5J2	-0.003855
3	SRSF3	-0.003509
3	CFL1	-0.003145
3	RPL30	-0.002753
3	MRPL21	-0.002365
3	TMEM208	-0.002357
3	CHMP4B	-0.001291
3	RPS25	-0.001219
3	POLR2L	-0.000988
3	HIGD2A	-0.000883
3	RPL38	-0.000863
3	TMSB4X	-0.000665
3	RPL39	-0.00046
3	RPL11	-0.00032
3	FTH1	-0.000159
3	RPL37A	-0.000106
3	COX7B	-5.2e-05
3	CTSD	0.000318
3	TGFBI	0.000904
3	HLA-B	0.001127
3	GDF5	0.001139
3	RP11-166O4.6	0.001203
3	FIBIN	0.001254
3	AVPI1	0.001302
3	OS9	0.001492
3	SLPI	0.001556
3	HAPLN1	0.001606
3	VILL	0.001719
3	PFKP	0.002299
3	SGK1	0.002419
3	FN1	0.002593
3	MATN4	0.002683
3	RP11-44N21.1	0.003254
3	SCRG1	0.003673
3	COL11A2	0.003751
3	VKORC1	0.004952
3	CD99	0.005226
3	BHLHE40	0.006176
3	MMP2	0.00635
3	MFGE8	0.006779
3	HILPDA	0.007051
3	COL11A1	0.007457
3	CEP192	0.007722
3	IER2	0.007841
3	VIPAS39	0.008745
3	CYR61	0.008926
3	EFEMP2	0.010473
3	CD109	0.010596
3	INSIG2	0.010655
3	ZNF788	0.010698
3	HLA-A	0.010831
3	PCOLCE2	0.011252
3	LSAMP	0.012363
3	ADM	0.013663
3	CCDC80	0.015857
3	JUN	0.01619
3	CTSF	0.016299
3	HLA-C	0.017077
3	SLAMF9	0.018587
3	ENPP2	0.01885
3	SUMF2	0.019746
3	PSD3	0.023249
3	FRZB	0.025547
3	FBN1	0.025655
3	PLOD2	0.028698
3	SGCA	0.029692
3	COL6A2	0.029785
3	PZP	0.032653
3	TPP1	0.03335
3	NREP	0.039435
3	ACAN	0.04252
3	PPP1R3C	0.042751
3	FXYD7	0.043576
3	TCTN1	0.044706
3	HEATR5A	0.048801
3	EVI2A	0.054337
3	ANGPTL5	0.056526
3	LAMP5	0.057606
3	WWP2	0.07141
3	RP11-17A4.2	0.077017
3	MAPK10	0.079214
3	CCDC64B	0.083246
3	TNK1	0.090885
3	CA9	0.096061
3	APC2	0.09668
3	PPP5D1	0.09775
3	NXPH3	0.098467
3	RXRB	0.109136
3	RPS6KA5	0.116614
3	TRIM54	0.133508
3	SLIT2	0.135712
3	KISS1R	0.136083
3	IGLON5	0.151029
3	ZSWIM3	0.157302
3	CHRDL2	0.176211
3	RASGRP2	0.176978
3	UVSSA	0.180654
3	WDR52	0.198246
3	LINC00630	0.203561
3	SOD3	0.205507
3	PIK3CD	0.215287
3	BARX1	0.236053
3	RP11-127B20.3	0.247164
3	ZNF813	0.275884
3	RP11-78J21.7	0.37972
3	C1orf228	0.424495
3	CHDH	0.449525
3	AL133245.2	0.532472
3	KCTD16	0.591171
3	GNAZ	0.866075
4	CCNI	-0.066447
4	YWHAE	-0.047929
4	C5orf15	-0.03264
4	SNAI2	-0.031077
4	CA9	-0.026829
4	NREP	-0.025848
4	SOX9	-0.019907
4	HLA-A	-0.018423
4	PCOLCE2	-0.008506
4	H3F3B	-0.004279
4	TSC22D1	-0.002718
4	BNIP3	-0.001535
4	MFGE8	-0.000995
4	COL9A3	-0.000142
4	SEPT11	0.000123
4	COL5A2	0.000389
4	COL1A2	0.00118
4	RUNX2	0.001634
4	SERF2	0.001806
4	LUM	0.00193
4	AOC2	0.003816
4	SHOX2	0.003867
4	MT-CO2	0.00398
4	INHBA	0.004048
4	DPT	0.004848
4	ACTA2	0.00554
4	MT-ATP6	0.007116
4	PNKP	0.011365
4	COL6A3	0.011854
4	COL3A1	0.012205
4	OMD	0.012359
4	COLEC12	0.017047
4	TTC40	0.017447
4	SCARA3	0.018267
4	MYH9	0.018734
4	C12orf57	0.027275
4	TRPS1	0.02768
4	ATP5I	0.033701
4	PTH1R	0.034179
4	GTF3C1	0.037957
4	ACBD3	0.040393
4	MMP13	0.043159
4	CPE	0.054622
4	MKI67	0.066493
4	FLNA	0.081698
4	TMEM119	0.100485
4	MEF2C	0.141367
4	TSPAN18	0.174647
4	SULF1	0.180612
4	ROBO4	1.27368
