## Supplementary material for "Single Cell RNA Sequencing Reveals Heterogeneity of Human MSC Chondrogenesis: Lasso Regularized Logistic Regression to Identify Gene and Regulatory Signatures": SI 2

### Sheet: TF_day0
Cluster	TF	Weight
1	BHLHE40	-52.7165
1	ERF	-42.8541
1	EGR3	-27.8239
1	SOX13	-27.1757
1	NFAT5	-21.5929
1	USF2	-21.4953
1	POU2F1	-21.0329
1	NFATC1	-20.1864
1	CREB1	-17.6085
1	SOX4	-16.5903
1	TCF7L2	-15.4715
1	JDP2	-15.3186
1	TEF	-14.0385
1	SREBF2	-13.8485
1	PRDM1	-12.2953
1	FOXK2	-11.4788
1	CREB3	-11.3567
1	FOSL2	-10.4717
1	MITF	-10.4226
1	GLIS3	-9.78466
1	DBP	-9.2258
1	THAP1	-8.46876
1	FOXF2	-8.14909
1	BACH2	-7.97414
1	TEAD1	-7.19685
1	RREB1	-6.30386
1	TP53	-6.25886
1	SP4	-6.03914
1	MAFG	-5.84281
1	E2F6	-5.53873
1	MEIS2	-5.50995
1	IRF9	-5.25713
1	FOXO6	-5.13023
1	RUNX2	-5.09865
1	MEF2D	-4.6779
1	NRF1	-4.33489
1	GLIS2	-4.07121
1	MTF1	-3.98992
1	MEOX2	-3.75535
1	RORA	-3.58174
1	CEBPG	-3.47618
1	HOXC11	-3.37646
1	FOXD1	-3.14948
1	REL	-2.93291
1	MSX2	-2.48536
1	RELB	-2.29747
1	IRF2	-2.03175
1	STAT1	-1.72411
1	TBP	-1.21706
1	CUX1	-0.967473
1	E2F3	-0.93364
1	CREB3L1	-0.697623
1	NFYB	-0.489135
1	ZNF354C	-0.031345
1	ELK4	0.308602
1	EGR4	0.389803
1	HOXC10	0.78487
1	XBP1	0.876256
1	PBX3	1.02249
1	FOS	1.041
1	MGA	1.16741
1	KLF4	1.23748
1	HOXA10	1.39958
1	NR2F2	1.70488
1	LEF1	1.81373
1	ZBTB18	2.2358
1	GSC	2.42205
1	HOXA5	2.43435
1	MEF2C	2.67881
1	MEF2A	2.82674
1	BHLHE41	2.86439
1	CEBPA	2.87885
1	HOXB2	3.00389
1	RFX2	3.34068
1	CEBPD	3.38317
1	IRF7	3.44327
1	NFATC2	3.54671
1	FLI1	3.62866
1	TCF7L1	3.67798
1	NFIL3	4.24929
1	USF1	4.74905
1	SP1	4.94956
1	NFATC3	5.06249
1	RFX5	5.43419
1	RARA	5.90748
1	JUN	6.34737
1	ZNF263	6.49494
1	HES5	7.19128
1	FOXL1	7.28138
1	ETV1	7.49567
1	KLF5	7.59028
1	CTCF	8.13054
1	YY2	9.01093
1	TCF4	9.11454
1	MSC	9.91703
1	PBX1	10.8819
1	BATF3	11.4265
1	RBPJ	14.618
1	ZBED1	14.7209
1	ATF4	15.3266
1	MEIS1	16.333
1	STAT3	16.611
1	ELF4	17.0645
1	MXI1	17.8967
1	KLF9	18.1958
1	NR2C2	20.1121
1	IRF3	21.2397
1	MSX1	21.9415
1	REST	22.9635
1	TFEB	25.0141
1	JUNB	47.9278
2	ETV5	-37.956
2	E2F1	-30.2266
2	TEF	-25.6562
2	SRF	-24.5248
2	KLF13	-23.8682
2	NFKB2	-23.1148
2	SIX1	-22.6392
2	NR2C2	-22.453
2	ETS1	-22.4488
2	TEAD1	-21.5634
2	TBP	-19.7802
2	NR3C1	-18.4547
2	NFYA	-18.128
2	MEOX2	-15.0614
2	CUX1	-13.7587
2	STAT3	-13.7245
2	ETV6	-13.6289
2	XBP1	-12.9716
2	GLIS2	-12.2333
2	EN1	-12.1392
2	JDP2	-12.0185
2	THAP1	-11.1427
2	E2F7	-9.82431
2	ZNF263	-9.80246
2	EBF1	-9.3434
2	MYC	-9.27628
2	TCF7L1	-9.21718
2	LEF1	-8.92652
2	MSX2	-8.77741
2	FOXF2	-8.73174
2	TEAD2	-8.37171
2	POU2F1	-8.12683
2	HMBOX1	-7.77346
2	E2F2	-7.59171
2	CEBPA	-7.54209
2	MEIS2	-7.09093
2	IRF3	-6.93823
2	FOXP2	-6.60993
2	NR2F2	-6.56115
2	RELB	-6.41758
2	CREB3	-5.96896
2	CEBPG	-5.87826
2	SHOX	-5.37868
2	TBX2	-5.20915
2	FOXL1	-5.04281
2	E2F4	-4.6514
2	RREB1	-4.27736
2	ETV2	-4.16592
2	SP3	-4.00865
2	MZF1	-3.85966
2	RFX5	-3.85438
2	FOXC1	-3.34663
2	REST	-3.10436
2	ETV3	-2.86456
2	HOXA10	-2.71534
2	CREB1	-2.47262
2	FOS	-2.44245
2	FOXD1	-2.35001
2	TFEB	-2.19846
2	GMEB2	-2.14911
2	ZBTB18	-1.96757
2	NFIL3	-1.95591
2	RUNX2	-1.7352
2	NFATC2	-1.40413
2	BATF3	-1.38787
2	EGR4	-1.26475
2	E2F3	-1.13179
2	BHLHE41	-1.11683
2	ZBED1	-1.10284
2	RBPJ	-1.05472
2	RFX2	-0.853625
2	SP4	-0.681249
2	ZNF354C	-0.454321
2	FOXO6	-0.439807
2	MXI1	-0.342571
2	MEF2C	-0.2937
2	TCF4	-0.132772
2	HES5	0.238463
2	TFE3	0.282361
2	ELK3	0.517787
2	EGR2	0.637745
2	TCF7L2	0.68032
2	RELA	1.40567
2	FLI1	1.57867
2	POU6F1	1.60921
2	ATF4	1.75551
2	IRF9	1.77555
2	ZNF384	2.11628
2	SP2	2.22881
2	SOX4	2.36808
2	MAFG	2.63396
2	USF1	2.63794
2	SREBF2	2.65324
2	ZBTB7B	2.73916
2	IRF2	2.74984
2	SREBF1	2.78442
2	USF2	3.19579
2	NFYB	3.31548
2	PBX1	3.36021
2	TGIF1	3.52062
2	JUN	4.64787
2	KLF9	5.05059
2	RARA	5.13835
2	HOXC10	6.10235
2	NFAT5	6.23397
2	MEIS1	6.65464
2	RFX3	6.68394
2	E2F6	7.02156
2	SP1	7.1262
2	GLIS3	7.25278
2	BACH2	7.4078
2	REL	7.68416
2	IRF7	8.05889
2	PRDM1	8.50102
2	TGIF2	8.68308
2	TFAP4	9.07278
2	PBX3	9.69765
2	MSX1	9.73298
2	HOXC11	10.6862
2	CEBPB	11.2226
2	MEF2A	11.4056
2	MGA	11.5129
2	FOXK2	11.7303
2	MTF1	12.5819
2	NR2F1	13.1668
2	IRF1	13.1992
2	RORA	13.3257
2	ELF4	14.4698
2	MAFK	16.6469
2	ATF7	17.1058
2	ETV1	17.6873
2	CEBPD	17.9056
2	KLF4	18.6359
2	SOX13	20.912
2	SIX2	22.0528
2	MSC	25.0763
2	NFATC3	26.2794
2	JUND	30.5968
2	JUNB	36.313
2	ELF1	37.7608
3	ETV5	-67.4322
3	REST	-29.6055
3	FOSL1	-27.8053
3	ELK4	-20.9119
3	SIX2	-19.7226
3	ETV3	-19.6347
3	MYC	-19.0046
3	SOX13	-18.6181
3	FOXO3	-18.2739
3	ZBTB18	-18.2226
3	MEOX2	-17.2531
3	KLF9	-16.2282
3	CEBPA	-15.8331
3	ATF7	-15.1833
3	NFYA	-11.6239
3	MYBL2	-11.5326
3	E2F3	-11.3707
3	IRF2	-9.92222
3	NFATC2	-9.85536
3	TEAD2	-9.20031
3	SP3	-9.12232
3	RBPJ	-8.94162
3	RFX5	-8.62254
3	ETV6	-8.54104
3	MSC	-8.45849
3	RUNX2	-8.41132
3	NR2C2	-8.3827
3	MEF2C	-8.22048
3	HES5	-8.14829
3	TFE3	-6.89239
3	PBX3	-6.8327
3	NFATC3	-6.77907
3	NRF1	-5.89683
3	FOXK2	-5.80723
3	TCF4	-5.4754
3	GLIS3	-5.21085
3	HOXC10	-5.17661
3	ZNF384	-5.12519
3	E2F7	-4.91806
3	TFAP4	-4.87899
3	EBF1	-4.67557
3	NFKB2	-4.66768
3	TEAD4	-4.47232
3	SREBF1	-4.45337
3	NR2F2	-4.42932
3	FOSL2	-4.33682
3	FOS	-4.33055
3	TGIF1	-4.08028
3	IRF7	-4.01848
3	NFYB	-3.93465
3	MEF2A	-3.8153
3	RFX3	-3.7259
3	KLF4	-3.55756
3	TBX15	-3.43842
3	CEBPD	-3.01912
3	EGR4	-2.8896
3	HOXA10	-2.83323
3	E2F1	-2.59218
3	SP1	-2.34922
3	GSC	-2.26792
3	TCF7L1	-2.21531
3	GLIS2	-2.14124
3	ZBTB7B	-1.87837
3	MXI1	-1.71644
3	ZNF263	-1.56355
3	MGA	-1.18784
3	REL	-1.11086
3	STAT1	-0.602913
3	BATF3	-0.189289
3	CUX1	-0.060293
3	FOXF2	0.614948
3	ERG	0.733046
3	FOXC1	0.752141
3	ZBTB7A	0.770487
3	POU2F1	0.828922
3	FOXO6	1.17635
3	BHLHE41	1.50509
3	EN1	1.71296
3	RELB	2.0097
3	POU6F1	2.26848
3	TEF	2.68148
3	HMBOX1	2.89871
3	USF2	3.06566
3	RORA	3.2727
3	GMEB2	3.48175
3	MEIS2	3.51518
3	BACH2	3.79287
3	MSX1	4.14991
3	KLF16	4.31611
3	TCF7L2	4.53612
3	ERF	4.88664
3	FLI1	4.98002
3	CEBPG	5.03054
3	STAT3	5.09035
3	NFAT5	5.24749
3	SHOX	5.71313
3	MEIS1	6.3782
3	ZNF354C	7.3686
3	XBP1	7.67455
3	PRDM1	7.91232
3	FOXP2	8.56325
3	TP53	8.89735
3	MSX2	9.21425
3	ETV1	10.0876
3	TEAD1	10.4557
3	ATF4	10.5336
3	RREB1	12.045
3	E2F8	14.1995
3	RFX2	14.6155
3	MZF1	15.0476
3	RARA	17.5396
3	CREB3L1	18.8946
3	E2F6	19.5561
3	EGR2	20.1185
3	SIX1	24.8693
3	CREB3	26.7105
3	JUNB	32.5004
3	ELF1	47.0007
3	CREB1	50.8694
4	BHLHE40	-63.5905
4	ZNF263	-33.3875
4	RORA	-29.8534
4	MSC	-26.5075
4	SP2	-20.449
4	REL	-17.4662
4	ATF7	-17.4634
4	ETV1	-16.7461
4	REST	-15.7704
4	NR2F1	-14.8478
4	KLF4	-14.7303
4	NFYB	-14.337
4	MAFK	-13.7972
4	ELF4	-12.8159
4	FOXK2	-12.2855
4	NFATC3	-11.8479
4	MGA	-11.1661
4	SP3	-10.3123
4	SOX13	-9.89048
4	CREB3L1	-9.59377
4	GSC	-9.48061
4	TBX15	-9.17649
4	ZNF143	-8.81705
4	CEBPD	-8.60035
4	RFX3	-7.69507
4	MTF1	-7.24496
4	TGIF2	-7.19132
4	MSX1	-7.06548
4	PRDM1	-7.02054
4	E2F1	-6.88127
4	HOXC10	-6.11714
4	FOXD1	-6.09549
4	MEIS1	-5.89228
4	FLI1	-5.89025
4	RARA	-5.66927
4	CEBPG	-5.60871
4	TFAP4	-5.30853
4	NRF1	-5.06671
4	RBPJ	-4.36607
4	JUND	-3.95648
4	HOXC11	-3.69827
4	MXI1	-3.47367
4	MEF2C	-3.17498
4	BACH2	-3.11625
4	FOXF2	-2.96685
4	NR2F2	-2.87273
4	ETV2	-2.65609
4	IRF9	-2.34061
4	CREB3	-2.25288
4	TCF7L2	-2.11064
4	EGR4	-1.91237
4	KLF16	-1.61243
4	ELK3	-1.44034
4	MEF2A	-1.42884
4	NR2C2	-1.40345
4	FOXC1	-1.25063
4	TCF4	-1.01507
4	SP4	-0.814167
4	KLF5	-0.723263
4	SIX2	-0.525364
4	HOXA5	-0.482868
4	BHLHE41	-0.480855
4	GMEB2	-0.420353
4	MEF2D	-0.407179
4	SIX1	0.140755
4	ZBTB7B	0.314395
4	E2F8	0.39921
4	PBX1	0.708688
4	ETV3	0.828914
4	MYBL1	0.85746
4	RREB1	1.14974
4	MSX2	1.2475
4	ZBTB18	1.28531
4	TCF7L1	1.35972
4	POU6F1	1.50908
4	CEBPA	1.57034
4	MEIS2	1.98352
4	HOXA10	1.99774
4	USF1	2.08551
4	NFATC2	2.13659
4	IRF7	2.3107
4	E2F3	2.58669
4	NFAT5	3.02248
4	FOXO6	3.27824
4	SP1	3.28942
4	ERG	3.34203
4	EBF1	3.37181
4	ERF	3.48479
4	FOXO3	3.65142
4	MITF	3.8299
4	TFEB	3.86116
4	TGIF1	3.86415
4	IRF1	4.3108
4	GLIS3	4.42607
4	RELB	5.01689
4	ZNF354C	5.18274
4	ZNF384	5.53125
4	TEAD2	5.54347
4	GLIS2	5.94016
4	SREBF1	6.05163
4	RFX5	6.28378
4	CEBPB	6.575
4	XBP1	6.90466
4	MZF1	7.93168
4	RUNX2	8.11954
4	ETV6	8.14408
4	FOS	8.32803
4	MEOX2	8.41641
4	POU2F1	8.5341
4	TFE3	9.54392
4	NFYA	9.85289
4	NFKB2	11.2914
4	EGR2	12.1501
4	JDP2	13.6422
4	ETS1	14.2149
4	E2F2	14.7215
4	LEF1	15.6554
4	TEF	15.7264
4	RFX2	15.7321
4	NFIL3	16.3872
4	FOXP2	16.6701
4	USF2	18.5125
4	KLF13	21.5737
4	ELF1	24.1211
4	ELK4	29.1861
4	EGR1	37.7887
5	TCF3	-41.2214
5	ELK3	-30.5229
5	RELA	-30.4058
5	FOXC1	-25.6136
5	TFEB	-22.5842
5	FOXO3	-22.122
5	SP2	-21.0537
5	SREBF1	-20.5657
5	YY1	-20.1751
5	FOXP2	-19.4301
5	CTCF	-19.0672
5	ZBED1	-18.9783
5	NFIL3	-18.5124
5	JUN	-16.5988
5	GMEB2	-14.955
5	CEBPG	-14.5691
5	CREB3L1	-14.5391
5	RFX5	-14.4774
5	ELF4	-12.8333
5	IRF7	-11.8785
5	LEF1	-11.1693
5	THAP1	-10.9389
5	ATF4	-10.6308
5	ZNF354C	-10.407
5	NFATC1	-10.0312
5	CREB3	-9.5079
5	TBX15	-9.49006
5	RREB1	-8.97131
5	TEAD2	-8.58532
5	FOXO6	-8.48298
5	RARA	-8.44397
5	HMBOX1	-8.03281
5	ZNF143	-8.01394
5	DBP	-8.01306
5	CEBPB	-7.67053
5	EGR1	-7.6041
5	EBF1	-7.52363
5	ZBTB7B	-7.45141
5	HOXC11	-6.86148
5	RFX2	-6.25533
5	EN1	-5.61086
5	TGIF1	-5.38259
5	PBX1	-5.09662
5	RUNX3	-5.07863
5	TGIF2	-4.56145
5	IRF3	-4.40433
5	RELB	-4.26576
5	ETS1	-4.08466
5	E2F1	-4.00511
5	STAT3	-3.90411
5	FOSL1	-3.52324
5	KLF4	-3.31216
5	ETV1	-3.27797
5	RORA	-3.22652
5	TCF4	-3.09975
5	MEIS1	-3.02031
5	POU6F1	-2.88515
5	TCF7L1	-2.54839
5	FOS	-2.51504
5	KLF16	-2.45291
5	SHOX	-2.40211
5	USF1	-2.15319
5	SP3	-2.14862
5	EGR4	-1.87007
5	ZBTB18	-1.65082
5	BHLHE41	-1.63112
5	HES5	-1.48136
5	RUNX2	-1.27042
5	YY2	-1.02811
5	FOXD1	-0.921685
5	TFAP4	-0.091106
5	MEF2C	-0.089908
5	RBPJ	0.393506
5	HOXA5	0.456677
5	NFATC2	0.464371
5	TEAD4	0.476124
5	ERG	0.512248
5	ELK4	0.523315
5	XBP1	0.889281
5	MGA	0.911156
5	MEIS2	1.04817
5	TEF	1.47671
5	ELK1	1.71424
5	FLI1	1.74157
5	E2F2	2.33442
5	NR2F2	2.37592
5	MITF	2.39528
5	IRF9	2.44054
5	BATF3	3.55785
5	PRDM1	3.57648
5	HOXA10	3.99308
5	MTF1	4.02611
5	MEOX2	4.07533
5	NR2F1	4.24792
5	SIX2	4.3969
5	NFAT5	4.54749
5	MEF2D	4.61089
5	NR3C1	5.2512
5	ATF7	5.55157
5	NFYB	5.98881
5	HOXB2	6.63728
5	SOX13	6.73749
5	FOSL2	7.01585
5	NRF1	7.21566
5	NFYA	7.31757
5	CEBPA	7.38703
5	REL	7.74003
5	NFATC3	7.77561
5	MYBL1	8.43966
5	CEBPD	8.76264
5	MSX1	8.81508
5	ETV2	9.6867
5	POU2F1	10.1729
5	JDP2	10.6652
5	ETV6	11.273
5	TCF7L2	11.6387
5	TEAD1	12.5673
5	GLIS2	12.9661
5	MSC	13.5646
5	ZBTB7A	13.8508
5	TBX2	14.6021
5	IRF2	15.6787
5	FOXF2	17.5682
5	KLF9	18.2401
5	ELF1	19.6269
5	JUNB	24.3217
5	NR2C2	25.4387
5	MYC	25.5057
5	CREB1	27.2742
5	KLF13	28.251
5	ERF	29.47
5	BHLHE40	30.1235
5	SRF	33.8345

### Sheet: GeneExpression_day0
Cluster	Gene	Weight
1	HRK	-0.592253
1	RP11-325F22.2	-0.507515
1	LAT2	-0.398888
1	AUNIP	-0.373582
1	SDR42E1	-0.32249
1	CHODL	-0.277088
1	ERICH6-AS1	-0.269839
1	RP11-17M16.2	-0.236204
1	TIMP2	-0.173882
1	YIF1A	-0.164646
1	B4GALT4	-0.155988
1	E2F6	-0.155969
1	MMP14	-0.128304
1	STAG3	-0.126623
1	GS1-600G8.5	-0.124918
1	SEPP1	-0.124893
1	RGL3	-0.119512
1	LRRC59	-0.114993
1	NDST1	-0.112507
1	RDH10	-0.109112
1	POLA1	-0.103587
1	PAK1IP1	-0.102448
1	RP11-127B20.3	-0.09462
1	VCAN	-0.093607
1	APLF	-0.091762
1	TBC1D14	-0.091736
1	SERPINH1	-0.089987
1	LIMA1	-0.088771
1	SOX4	-0.077109
1	PPP2R3C	-0.074582
1	CCDC80	-0.065942
1	RCN3	-0.06377
1	YTHDF3-AS1	-0.062032
1	TRIM5	-0.058579
1	ZNF319	-0.058025
1	ARRDC3	-0.051229
1	SULF1	-0.049433
1	DPF2	-0.049255
1	PHF20L1	-0.049087
1	DONSON	-0.046231
1	C8orf59	-0.045679
1	LEPROT	-0.045637
1	MDK	-0.045004
1	NATD1	-0.044664
1	DLST	-0.043251
1	ITGB1	-0.042704
1	PSAP	-0.041578
1	RGS3	-0.040297
1	MORF4L2	-0.039262
1	KIDINS220	-0.039082
1	HAUS7	-0.036325
1	COL3A1	-0.033046
1	PALLD	-0.03118
1	CMTM7	-0.029704
1	GJA1	-0.027639
1	COG4	-0.027334
1	BIRC6	-0.026781
1	TIMELESS	-0.026169
1	GNPDA2	-0.025998
1	NT5DC3	-0.025714
1	SERPING1	-0.024329
1	POR	-0.024245
1	PRRX1	-0.022836
1	DAAM2	-0.0221
1	RP1-267L14.6	-0.021953
1	CRIM1	-0.018736
1	PRR24	-0.018248
1	RUSC2	-0.015765
1	PAM	-0.015632
1	EGR1	-0.015527
1	APOE	-0.01551
1	SFRP4	-0.015381
1	CYP1B1	-0.014774
1	AP001422.3	-0.014715
1	WDR26	-0.012976
1	AEBP1	-0.012946
1	CHST14	-0.012924
1	GRHPR	-0.01155
1	CAPRIN1	-0.011529
1	NFYB	-0.010964
1	AMFR	-0.010067
1	OLFML3	-0.009769
1	GRB2	-0.008478
1	NUDT2	-0.008387
1	ZMAT3	-0.006489
1	TCF7L2	-0.005897
1	TBL1XR1	-0.00574
1	ISOC2	-0.005691
1	SAMD9	-0.0052
1	CTNND1	-0.00514
1	CTD-3032H12.2	-0.004858
1	KRT16	-0.004835
1	A1BG-AS1	-0.004748
1	MRC2	-0.004674
1	MMP2	-0.003695
1	EPT1	-0.003387
1	ATP13A1	-0.003295
1	SLC38A2	-0.002481
1	MT-CO1	-0.002466
1	ANKRD37	-0.002422
1	RPL31	-0.001098
1	ANKRD11	-0.000911
1	CDH11	-0.000627
1	MGAT4B	-0.000337
1	FN1	-0.000248
1	NEAT1	-0.000113
1	SH3BGRL3	0.000117
1	ARPC1B	0.000286
1	S100A10	0.000606
1	CDC42EP2	0.000662
1	PTTG1	0.000664
1	ATP5H	0.000678
1	DYNLL1	0.000694
1	TM4SF1	0.000984
1	ZFP36	0.001812
1	HAPLN3	0.001915
1	HSPA8	0.001927
1	TMSB4X	0.001993
1	FAM104B	0.002028
1	YWHAH	0.002266
1	MT2A	0.002608
1	RPA3	0.002993
1	COCH	0.003273
1	SKP1	0.003288
1	PLP2	0.003518
1	DUSP1	0.004444
1	CBR3	0.004665
1	ADIRF	0.004686
1	CCDC34	0.00478
1	LGALS1	0.004807
1	ICT1	0.004978
1	GYPC	0.005127
1	AUP1	0.005459
1	PSMC4	0.005745
1	ARPC1A	0.006989
1	EMP3	0.00717
1	SMARCB1	0.007173
1	TMEM56-RWDD3	0.007194
1	AFMID	0.007348
1	PDHA1	0.007401
1	FHL2	0.007495
1	SLC14A1	0.007838
1	UROD	0.007869
1	MRPL47	0.007879
1	PHAX	0.007894
1	RGS2	0.008078
1	PLK2	0.008183
1	STMN1	0.008311
1	MRPL24	0.008404
1	SCP2	0.008613
1	CTD-2319I12.1	0.008991
1	SRI	0.00902
1	HSP90AB1	0.009271
1	HSD17B10	0.009538
1	COPS7A	0.009766
1	CRYZ	0.009842
1	HIVEP3	0.010753
1	RTN4	0.010829
1	CALM1	0.011197
1	HNRNPA2B1	0.012521
1	HMGN2	0.012731
1	UXT	0.01284
1	PTGES	0.014498
1	C12orf75	0.014562
1	ESD	0.014893
1	SMC2	0.015628
1	SRP9	0.016716
1	ANXA1	0.017051
1	CRABP2	0.017477
1	WBSCR22	0.017598
1	COMMD8	0.01885
1	PAIP2	0.01934
1	NDUFB11	0.019495
1	CENPH	0.019502
1	CNRIP1	0.01951
1	SVIP	0.019882
1	POLR2E	0.020327
1	COPRS	0.021322
1	OCIAD2	0.021693
1	PYURF	0.023476
1	JUN	0.023527
1	NRM	0.024228
1	STIM1	0.026205
1	RP11-1017G21.6	0.026615
1	CD44	0.026776
1	ILF2	0.028417
1	OFD1	0.029518
1	CD9	0.030938
1	TXNDC17	0.032531
1	BZW1	0.032841
1	TPP2	0.033743
1	LOXL1	0.034107
1	ANKFN1	0.034475
1	DHRS1	0.034502
1	ILF3-AS1	0.035158
1	SMIM19	0.03774
1	TXN	0.037786
1	DNAH6	0.039498
1	FOXK1	0.040329
1	THEM6	0.040432
1	SDHB	0.041122
1	OXCT2	0.041522
1	RBX1	0.0422
1	TTC32	0.042439
1	HIST1H2AC	0.044306
1	SPICE1	0.044469
1	SPTLC3	0.04498
1	GSTO2	0.048184
1	HAS1	0.049232
1	C14orf93	0.050816
1	MAGOH	0.052104
1	GET4	0.053572
1	UBASH3B	0.054707
1	PPP2CA	0.054957
1	CAV1	0.056618
1	LIN52	0.057158
1	MT1M	0.059397
1	POLE2	0.060582
1	PDLIM3	0.062911
1	AC009403.2	0.063146
1	STXBP3	0.064062
1	DGCR14	0.066309
1	CTD-3049M7.1	0.067929
1	RORA	0.068243
1	ANKRD49	0.068886
1	DKKL1	0.070707
1	GTF2H2	0.074186
1	MTPAP	0.075657
1	POP1	0.076419
1	DHRS7	0.076587
1	C1QTNF1-AS1	0.077156
1	THBD	0.077542
1	MAD2L1	0.081336
1	WDFY2	0.084302
1	RBPJ	0.084816
1	HSF4	0.085882
1	CEBPG	0.090191
1	CTA-445C9.15	0.090772
1	FASTKD2	0.09117
1	TSPAN5	0.09295
1	ZNF260	0.09354
1	EPHA1-AS1	0.096818
1	MRS2	0.098364
1	FAM228A	0.101092
1	UBAC2-AS1	0.101596
1	PSEN2	0.105575
1	RP11-346C20.3	0.109948
1	LINC00867	0.12104
1	C2orf47	0.12616
1	SPATA4	0.129586
1	DPH2	0.135954
1	UNK	0.14253
1	CCNA2	0.15032
1	BCAS4	0.151248
1	RP11-539G18.2	0.154862
1	RP11-574K11.29	0.164165
1	RP11-320P7.1	0.165574
1	CTD-2587H24.14	0.167884
1	PPM1M	0.17247
1	ABHD15	0.184067
1	MAN1B1-AS1	0.186052
1	RP5-1136G13.2	0.186833
1	ZNF212	0.202685
1	RP11-521O16.2	0.202741
1	RP11-477N3.1	0.205667
1	RP1-142L7.8	0.207187
1	FBXL8	0.21221
1	ERCC6L	0.216172
1	RP11-1060J15.9	0.219479
1	ZNF490	0.222114
1	RP11-263K19.4	0.222447
1	RP11-109G23.3	0.222722
1	AC003051.1	0.233285
1	KCNAB2	0.264614
1	GPR37	0.267352
1	CAPN10	0.334081
1	RN7SL443P	0.375413
1	ARL6	0.38633
1	CIDEB	0.387007
1	LEPREL1-AS1	0.429543
1	AF196972.9	0.45482
1	RP11-1348G14.8	0.558779
1	ZSCAN1	0.579671
1	CTC-482H14.5	0.617256
1	RP4-545C24.1	0.62791
1	RP11-27M24.1	0.646739
1	RBM14-RBM4	0.665532
1	FLJ31104	0.692128
1	RP3-500L14.2	0.699848
1	ZNF730	0.79114
1	KIAA1161	0.86265
1	RP11-399E6.4	1.55956
2	PROM2	-0.176322
2	RP1-178F15.4	-0.150305
2	PPIL1	-0.101814
2	IRF9.1	-0.094862
2	MORF4L2	-0.081712
2	MCCC2	-0.075808
2	INSC	-0.071136
2	C11orf83	-0.070329
2	FDX1L.1	-0.068758
2	ENG	-0.068019
2	LINC00853	-0.066252
2	SULF1	-0.065134
2	MEPCE	-0.064807
2	UHRF1BP1	-0.062687
2	NAA16	-0.061259
2	SLAIN2	-0.060277
2	RCN3	-0.055783
2	STX18	-0.051688
2	GSK3A	-0.049995
2	USP20	-0.047302
2	PPP1R10	-0.046815
2	AP4E1	-0.046014
2	LMO7	-0.045542
2	RFXAP	-0.044355
2	YIF1A	-0.04427
2	GCAT	-0.043882
2	SMARCA4	-0.043837
2	SERPINH1	-0.042709
2	DMAP1	-0.039069
2	SMIM10	-0.037291
2	YTHDC2	-0.037132
2	ING2	-0.036854
2	ARL5B	-0.034806
2	PSMD4	-0.034644
2	GSTP1	-0.032404
2	RN7SK	-0.031577
2	NDUFS8	-0.030994
2	TEAD1	-0.030884
2	NDUFA6	-0.030464
2	PSAT1	-0.029091
2	MFF	-0.02858
2	LIMD2	-0.028418
2	PAPD4	-0.027241
2	TMED9	-0.02493
2	GON4L	-0.024773
2	FKBP10	-0.02125
2	SP7	-0.020886
2	MRPS16	-0.02017
2	AK1	-0.01944
2	LRP1	-0.017436
2	LRPAP1	-0.017222
2	FAT3	-0.017085
2	HDAC6	-0.016756
2	PRDX1	-0.016299
2	EIF2S2	-0.015122
2	SDC2	-0.014608
2	RPL22L1	-0.014066
2	ASNA1	-0.013653
2	ATPIF1	-0.013317
2	MMP14	-0.012883
2	EIF4EBP1	-0.01194
2	PSMB1	-0.01183
2	C10orf88	-0.011665
2	EEF1E1	-0.011385
2	MINOS1	-0.011305
2	SEC11C	-0.011221
2	YWHAB	-0.011192
2	SSR4	-0.01099
2	EMG1	-0.010337
2	ACTA2	-0.009572
2	DERL1	-0.009488
2	TRAPPC10	-0.009399
2	IFT57	-0.009388
2	AP1S1	-0.009264
2	AKNA	-0.008912
2	CFL1	-0.008725
2	RCN2	-0.008108
2	ITGBL1	-0.00808
2	SERPINE2	-0.008066
2	ANXA5	-0.007966
2	LINC00493	-0.007442
2	COL1A1	-0.007111
2	SEC61G	-0.006914
2	COPE	-0.006831
2	RAB11B	-0.006747
2	BMP4	-0.006455
2	ENO1	-0.006082
2	RDH11	-0.005719
2	C17orf89	-0.005612
2	NARS	-0.005531
2	PFN1	-0.004716
2	SEC61B	-0.004501
2	PLEKHA3	-0.004461
2	SMIM14	-0.004456
2	SH3BGRL3	-0.004409
2	SNRPD1	-0.003898
2	EDEM2	-0.003859
2	SNRPB2	-0.003819
2	C17orf62	-0.003725
2	TM9SF2	-0.003693
2	ACTN4	-0.003693
2	ZFHX3	-0.003619
2	SFPQ	-0.003206
2	SNRNP35	-0.003025
2	PFDN2	-0.002582
2	TMEM97	-0.002378
2	PSMB3	-0.00226
2	ENY2	-0.002206
2	EIF5A	-0.00214
2	UBE2E3	-0.00197
2	DDAH1	-0.001682
2	GNG11	-0.001666
2	KDELR2	-0.001612
2	MEA1	-0.001567
2	TUBA1B	-0.001483
2	HSP90B1	-0.001369
2	HSPB1	-0.001339
2	CISD2	-0.001122
2	CCDC167	-0.000629
2	CALD1	-0.000396
2	JUNB	0.000204
2	FTH1	0.000636
2	TIMP3	0.00075
2	GJA1	0.002101
2	CYGB	0.002464
2	NPC2	0.002901
2	RUNX3	0.003448
2	FBXW5	0.003631
2	DISP2	0.003671
2	APOE	0.003889
2	OLFML3	0.005752
2	GCHFR	0.006124
2	IGFBP4	0.006588
2	ECHDC3	0.007517
2	MX1	0.008693
2	FNDC1	0.01013
2	GADD45B	0.010153
2	NBEA	0.010778
2	SCUBE1	0.011819
2	FOSB	0.015278
2	DHRS4	0.015355
2	ALCAM	0.015461
2	CNOT4	0.015821
2	HMGCS1	0.01589
2	MPV17	0.01603
2	CXXC5	0.018001
2	FOS	0.018716
2	SPOCK1	0.019391
2	ZNF34	0.019631
2	BICC1	0.019815
2	RNF170	0.020464
2	ARHGAP27	0.023169
2	GPR155	0.024045
2	RAB31	0.024982
2	KCTD12	0.025429
2	FAM20A	0.026984
2	FMN1	0.027912
2	WDR43	0.029833
2	ARL4C	0.03049
2	QPRT	0.034004
2	EGR1	0.038052
2	RP11-38H17.1	0.039602
2	KLF4	0.040396
2	KB-1125A3.11	0.040506
2	ID1	0.041474
2	KCND2	0.043453
2	TNFRSF4	0.043749
2	PTCH1	0.04419
2	PNP	0.046253
2	CTSH	0.050559
2	PNPLA7	0.051404
2	SCHIP1	0.05868
2	HSD11B1	0.063907
2	MRPS24	0.069751
2	KIF21A	0.084971
2	RP11-362K14.6	0.089333
2	PRKAR2B	0.089379
2	KLF6	0.089469
2	RP11-390E23.6	0.092907
2	PABPC1	0.092957
2	C14orf39	0.095951
2	ABCA9	0.098167
2	DHTKD1	0.099132
2	NR1H3	0.106599
2	ZBTB39	0.107242
2	RP11-128M1.1	0.1148
2	RP11-646I6.5	0.128501
2	ZFHX4-AS1	0.139832
2	BTBD8	0.141124
2	CADM3	0.146199
2	RNASE2	0.158372
2	GABARAPL2	0.170532
2	LITAF	0.181159
2	JUND	0.182648
2	RP5-855D21.2	0.210378
2	RP11-454P21.1	0.233954
2	GPR64	0.248976
2	FAM209A	0.25651
2	KCNK17	0.270434
2	ZFP57	0.284153
2	PAN3-AS1	0.320794
2	CX3CL1	0.321221
2	SSTR2	0.421204
2	DUSP15	0.434704
2	IGFN1	0.445531
2	FAM83H-AS1	0.45169
2	C10orf128	0.517407
2	RP11-575H3.1	0.65694
2	GIPR	0.76275
3	NRGN	-0.211806
3	EPHX2	-0.187643
3	THAP10	-0.153158
3	ITGA6	-0.143478
3	EDN1	-0.108183
3	KIF24	-0.099147
3	CNTNAP3	-0.091135
3	RNF13	-0.086966
3	CAV1	-0.072341
3	EHD4	-0.071418
3	ABCC1	-0.071288
3	MMP14	-0.067267
3	NUP50	-0.058493
3	RGS3	-0.054423
3	CCNB1	-0.054108
3	EGR1	-0.052149
3	LINC00211	-0.046187
3	GCNT1	-0.043708
3	AUP1	-0.041894
3	DCBLD2	-0.039771
3	PRR16	-0.033875
3	MRPL24	-0.032072
3	RUFY3	-0.030308
3	HAS1	-0.030273
3	MAP4K4	-0.028849
3	CTSF	-0.028831
3	TTC1	-0.028795
3	IGFBP2	-0.028391
3	TIMM22	-0.028363
3	COPRS	-0.02744
3	FOSB	-0.026701
3	CD44	-0.026498
3	RNMT	-0.024844
3	KITLG	-0.023423
3	HMGN3	-0.022983
3	SC5D	-0.021864
3	MAP1B	-0.020538
3	AGFG1	-0.020005
3	CD9	-0.019874
3	HADHA	-0.018804
3	RUNX1	-0.018794
3	AKAP12	-0.018545
3	WWTR1	-0.018182
3	RBPJ	-0.017588
3	CKB	-0.016791
3	HN1	-0.016612
3	CCND1	-0.016472
3	SNRNP200	-0.015716
3	GJA1	-0.015662
3	LMNA	-0.015221
3	PGAM1	-0.015121
3	NAIF1	-0.01464
3	KRT19	-0.014269
3	APOE	-0.014215
3	GNAI3	-0.013667
3	PABPC1	-0.013637
3	CCDC34	-0.013036
3	ICT1	-0.012909
3	GABARAPL1	-0.012908
3	TIMP3	-0.012283
3	TMEM175	-0.011824
3	PSMB7	-0.011636
3	CTSK	-0.011621
3	RNF146	-0.011606
3	SIK2	-0.011446
3	NUDC	-0.009907
3	CLMP	-0.009768
3	CD59	-0.008318
3	BTG1	-0.007905
3	NFKBIZ	-0.007646
3	SERINC2	-0.007045
3	CITED2	-0.006987
3	NEAT1	-0.006721
3	GPNMB	-0.006266
3	NPC2	-0.005892
3	TOX	-0.005411
3	TSC22D1	-0.005316
3	MFSD1	-0.005102
3	SERPING1	-0.005016
3	WNK1	-0.004871
3	JUN	-0.004796
3	TUBA1B	-0.004768
3	SFRP4	-0.004762
3	PFDN5	-0.00444
3	PWP1	-0.004312
3	AEBP1	-0.003726
3	TUBB4B	-0.00312
3	RTN4	-0.002882
3	SOX4	-0.002831
3	INHBA	-0.002369
3	MTSS1	-0.002164
3	MT2A	-0.001904
3	RNMTL1	-0.001877
3	DUSP1	-0.001018
3	PTTG1	-0.000951
3	NOP56	-0.000807
3	MMP2	-0.000743
3	EYA2	-0.000341
3	JUND	-0.000204
3	PTGDS	-5.9e-05
3	MEST	0.001085
3	POSTN	0.004003
3	KIAA0930	0.008017
3	TPM1	0.010143
3	RP11-345P4.10	0.010178
3	MTHFD2	0.011378
3	PTPLB	0.014868
3	TAP2.1	0.01873
3	RP1-45I4.3	0.022868
3	KNTC1	0.03084
3	POLQ	0.056354
3	ADAMTS12	0.062971
3	CNN3	0.088999
3	FAM178B	0.126656
3	HRK	0.148852
3	GAS7	0.196908
3	LRRC59	0.227734
3	MORF4L2	0.23934
3	RCN3	0.257751
3	SERPINH1	0.281331
3	TDRKH	0.314141
3	RP11-532F6.3	0.322318
3	KRT80	0.329319
3	YIF1A	0.354498
3	KHK	0.390341
4	TIMP3	-0.235501
4	GALNTL6	-0.185548
4	GABARAPL2	-0.130698
4	LITAF	-0.101611
4	SYN1	-0.098756
4	PABPC1	-0.078629
4	MAP1B	-0.059914
4	KLF6	-0.059777
4	JUND	-0.059551
4	TIMM21	-0.056945
4	AARS	-0.051388
4	ALCAM	-0.048649
4	CXXC5	-0.046092
4	MANEA	-0.045685
4	NDUFB3	-0.041451
4	PAWR	-0.036913
4	BBS2	-0.028264
4	NUCB2	-0.025633
4	RAF1	-0.022273
4	SUGCT	-0.020869
4	KDELR3	-0.0204
4	CALM2	-0.019801
4	ROBO1	-0.018099
4	BTBD8	-0.01665
4	TNFRSF12A	-0.014987
4	RP11-73K9.2	-0.013456
4	ACTR2	-0.012846
4	C19orf10	-0.012545
4	ENO1	-0.010859
4	CLIC4	-0.010625
4	LINC00685	-0.00967
4	GAP43	-0.009413
4	SERPINH1	-0.008244
4	MYL9	-0.006422
4	CKAP4	-0.005551
4	EMP3	-0.00517
4	TMSB4X	-0.003471
4	ANXA2	-0.003363
4	ACTB	-0.003006
4	NADK	-0.002988
4	PFN1	-0.001859
4	CNN3	-0.00176
4	CTNNA1	-0.001661
4	ANXA1	-0.001259
4	RTN4	-0.001092
4	YWHAB	-0.000774
4	CALD1	-0.000433
4	TPM1	-0.000366
4	ZNF250	-0.000347
4	S100A6	-0.00033
4	FTL	5.1e-05
4	S100A13	6.5e-05
4	APOE	0.000175
4	H3F3A	0.000483
4	C1R	0.000798
4	IFITM10	0.001113
4	RP1-178F15.4	0.001295
4	RPS19	0.001391
4	ABCC1	0.001485
4	CTSD	0.002532
4	FZD8	0.002709
4	HEXA	0.002952
4	EGR1	0.002999
4	DPF2	0.003057
4	IFI16	0.003491
4	SFRP4	0.003687
4	NPC2	0.003984
4	MDK	0.005942
4	HLA-B	0.005992
4	PTGDS	0.008581
4	GPNMB	0.008663
4	TIMM9	0.009027
4	EMILIN1	0.009603
4	TPGS1	0.011262
4	PRRX1	0.011702
4	AC104653.1	0.012571
4	NFKBIA	0.012843
4	EIF1B	0.012869
4	BMP5	0.013054
4	SERPING1	0.013103
4	ZFHX4	0.013205
4	ZFP36L1	0.013693
4	HLA-A	0.015148
4	MDM2	0.016101
4	KLHL24	0.017602
4	SEPP1	0.018631
4	RP11-838N2.4	0.020139
4	ERCC6L2	0.021061
4	C1RL	0.021538
4	MUC12	0.021994
4	BTG1	0.02581
4	AKNA	0.026468
4	CIRBP	0.028472
4	KLHL3	0.029864
4	OLFML2B	0.030099
4	FBXO34	0.030598
4	PLEKHA5	0.030937
4	AEBP1	0.031941
4	SOX4	0.032729
4	FAM172A	0.032839
4	RUNX2	0.038934
4	C7	0.041346
4	BCAS3	0.043075
4	XPC	0.043788
4	LSP1	0.048943
4	RGS3	0.049444
4	H3F3C	0.049594
4	ZNF160	0.053311
4	AP001422.3	0.053684
4	NCOA4	0.080341
4	RUNX1	0.081277
4	RP5-1159O4.2	0.08285
4	MMP14	0.087044
4	LEKR1	0.087388
4	C1orf54	0.095882
4	C16orf74	0.103061
4	INSC	0.103763
4	TNFSF11	0.140341
4	INSRR	0.153538
4	RP11-406H21.2	0.231449
4	RP11-333A23.4	0.281896
4	BEST4	0.420187
5	CSMD2	-0.840112
5	CTC-365E16.1	-0.216513
5	ZNF483	-0.200449
5	OXTR	-0.191775
5	PPCDC	-0.145061
5	AMIGO2	-0.124147
5	MORF4L2	-0.105224
5	SERPINH1	-0.091939
5	YIF1A	-0.082669
5	RHBDD2	-0.072907
5	MPV17L2	-0.068748
5	KLF6	-0.063133
5	LRRC59	-0.060685
5	MLLT4	-0.054809
5	PYCR2	-0.054528
5	SH3GL1	-0.054087
5	ASNS	-0.051669
5	NME6	-0.051274
5	TSC22D3	-0.049684
5	CMTM8	-0.046189
5	KDELR1	-0.045668
5	POLR2C	-0.042896
5	MPC1	-0.042331
5	RSL1D1	-0.040625
5	HMGCS1	-0.040459
5	ANKRD28	-0.034869
5	CACYBP	-0.03376
5	RCN3	-0.032172
5	ZNF841	-0.029651
5	ID1	-0.028731
5	JUND	-0.027955
5	CCNC	-0.026709
5	AHI1	-0.025905
5	FOS	-0.023727
5	JUN	-0.023602
5	LDHB	-0.023288
5	RGS3	-0.023183
5	AC027763.2	-0.02081
5	H3F3A	-0.020801
5	PNP	-0.019811
5	BTG1	-0.019249
5	SEPP1	-0.018733
5	DUSP1	-0.018299
5	RP11-268J15.5	-0.017846
5	ALDOA	-0.016835
5	TGFB2	-0.016366
5	KCTD2	-0.016244
5	CCNG1	-0.015734
5	CYCS	-0.014833
5	SAT1	-0.013873
5	FDFT1	-0.013547
5	RANBP1	-0.013418
5	ABHD14B	-0.012606
5	CDK16	-0.011676
5	JUNB	-0.011572
5	SFRP4	-0.011485
5	C1orf54	-0.011382
5	IDI1	-0.01087
5	TIMM9	-0.009832
5	MDK	-0.009609
5	FOSB	-0.009352
5	RGS10	-0.008727
5	ATF4	-0.008238
5	CAMK2D	-0.007475
5	HMGN2	-0.006695
5	CLTA	-0.00657
5	HNRNPA2B1	-0.005664
5	TSC22D1	-0.005389
5	EGR1	-0.004846
5	ATP5G2	-0.004364
5	AP2S1	-0.00333
5	APEX1	-0.002952
5	EIF1	-0.002918
5	MRPS12	-0.00284
5	HAUS1	-0.002487
5	RBM8A	-0.002133
5	DERA	-0.00161
5	MRPL34	-0.001319
5	KLF4	-0.00117
5	FAM195B	-0.00109
5	CNBP	-0.00105
5	EIF4EBP1	-0.000827
5	TALDO1	-0.00076
5	SSRP1	-0.000642
5	SUMO2.1	-0.000576
5	KAZALD1	-0.000143
5	RABGGTB	-0.000123
5	COL6A2	0.000106
5	TRAM1	0.000516
5	FN1	0.00062
5	MFGE8	0.000685
5	COL1A2	0.000897
5	STT3B	0.001037
5	PEAK1	0.001362
5	GAS6	0.001365
5	RALGPS2	0.001524
5	KCNK2	0.001548
5	SHISA4	0.002385
5	EFEMP1	0.002924
5	FGF7	0.003222
5	DSTN	0.004037
5	CLSTN1	0.004147
5	SPOP	0.004321
5	ARL6IP5	0.00488
5	FSTL1	0.005372
5	MMP2	0.005933
5	SUGCT	0.006136
5	LEPR	0.006288
5	TRPC1	0.007107
5	CYP1B1	0.007691
5	KIAA1671	0.008243
5	ITGA11	0.009025
5	CCDC80	0.009161
5	NPR3	0.009203
5	FLNA	0.010071
5	SLC38A2	0.011688
5	LRP1	0.012111
5	LIMA1	0.012277
5	CTDSP2	0.012883
5	PDIA5	0.013779
5	INHBA	0.014638
5	KCNS3	0.014832
5	TTC31	0.015177
5	TMEM119	0.015251
5	HEXIM1	0.015471
5	SFI1	0.016387
5	KANSL3	0.016421
5	ITGBL1	0.017421
5	GALNT1	0.018489
5	PRRC2B	0.018923
5	MFSD1	0.019072
5	AHNAK	0.019278
5	CLDN4	0.0195
5	NFIX	0.019979
5	SEMA3C	0.020621
5	GABPB2	0.022028
5	UTRN	0.022683
5	LAMC1	0.023348
5	AGPAT6	0.02467
5	GPX3	0.024798
5	FBLN1	0.025492
5	TIMP3	0.027145
5	C1GALT1	0.027149
5	MAP1B	0.027292
5	SH3BP4	0.02789
5	ITGB1	0.027986
5	MMP14	0.029681
5	PLEC	0.03009
5	CDC42EP3	0.032588
5	PRCP	0.034087
5	RP11-468E2.10	0.034254
5	PATZ1	0.035104
5	FAXDC2	0.035865
5	MYH9	0.036159
5	GOLGA6L4	0.037939
5	ENG	0.038039
5	FNIP1	0.039891
5	HSPG2	0.040962
5	KIAA1644	0.043355
5	EIF4ENIF1	0.044702
5	KCNH1	0.045097
5	LRP2BP	0.04807
5	MXRA8	0.048247
5	CACNA1C	0.048901
5	LINC01279	0.050127
5	LMOD1	0.051967
5	LTBP2	0.056935
5	COL11A1	0.059139
5	CDH15	0.063278
5	THBS2	0.063309
5	XKR8	0.063916
5	PLSCR4	0.067617
5	SERPINI1	0.073687
5	TIMP2	0.074656
5	CMKLR1	0.077185
5	RBL2	0.078594
5	MYO1C	0.082634
5	RP5-1028K7.2	0.087428
5	RP11-705C15.5	0.089541
5	FAM13A-AS1	0.091909
5	MCM9	0.095601
5	PALLD	0.10804
5	BZRAP1	0.109446
5	MAP3K1	0.115725
5	ADD3	0.126597
5	RHBDF2	0.131221
5	DCUN1D2	0.139423
5	SULF1	0.144149
5	C2orf27A	0.145316
5	KCNMB2	0.154121
5	NDUFS1	0.15455
5	PRKCZ	0.167365
5	NPHP3-ACAD11	0.211895
5	RP11-88E10.4	0.220148
5	AC026202.3	0.845665

### Sheet: TF_day1
Cluster	TF	Weight
1	E2F4	-54.3221
1	E2F6	-38.5908
1	CTCF	-25.6118
1	KLF4	-18.4394
1	TEAD4	-18.1426
1	RUNX2	-12.6217
1	ELF1	-11.667
1	TFAP4	-11.652
1	GSC	-11.545
1	ZEB1	-11.2843
1	MSX1	-10.3535
1	JUNB	-10.023
1	MZF1	-9.80215
1	SOX8	-9.5296
1	NFATC2	-9.0789
1	ZBTB7B	-8.86497
1	TBP	-8.03558
1	ZNF143	-7.92584
1	FLI1	-7.73337
1	ZBTB7A	-7.60613
1	RORA	-6.73788
1	MYBL1	-5.45852
1	CLOCK	-5.27125
1	HSF2	-4.95596
1	RFX5	-4.62581
1	ZBTB33	-4.51919
1	SREBF2	-3.70153
1	SRF	-3.65254
1	POU5F1	-3.02651
1	SREBF1	-3.02165
1	TGIF2	-2.96485
1	FOXK1	-2.81656
1	GATA6	-2.67134
1	CEBPG	-2.53679
1	SMAD3	-2.18974
1	HIF1A	-1.40565
1	KLF16	-1.10729
1	IRF3	-1.05871
1	GMEB2	-1.02901
1	CDX1	-0.990067
1	TP53	-0.945232
1	FOXC1	-0.818049
1	NR2C2	-0.778062
1	XBP1	-0.607349
1	HSF4	-0.581897
1	LHX9	-0.438323
1	HES7	-0.310842
1	HOXB2	-0.299773
1	SIX2	-0.112709
1	TEAD2	-0.071841
1	TBX15	-0.065324
1	JDP2	0.297824
1	MEF2A	0.332517
1	FOXF2	0.695448
1	IRF2	0.944685
1	HOXC11	0.946638
1	BACH2	0.950622
1	ZNF384	1.01835
1	TEF	1.19682
1	BHLHE41	1.45993
1	FOXO4	1.52693
1	ZNF263	1.6075
1	RFX2	1.64408
1	TCF3	1.83194
1	HOXD11	1.98716
1	BATF3	2.26728
1	ETV1	2.38213
1	LEF1	2.60117
1	PBX3	2.77409
1	POU6F1	3.05441
1	GLI2	3.13127
1	CUX1	3.1726
1	PPARG	3.17675
1	NFIC	3.94958
1	NR2F2	4.42117
1	HSF1	4.42684
1	PBX1	5.30509
1	NRF1	5.46289
1	TCF4	5.72466
1	HOXA10	6.26871
1	EGR3	6.51848
1	NFKB2	6.5406
1	EGR2	6.57726
1	TFEB	6.62306
1	FOSL1	6.69648
1	SHOX	6.87872
1	RORB	7.00777
1	ETV5	8.03061
1	TEAD1	8.58551
1	TFE3	8.63061
1	ATF4	8.81299
1	SOX4	8.82009
1	PKNOX1	10.6669
1	FOXC2	10.9096
1	STAT3	11.2645
1	SOX9	11.9091
1	ETV3	14.2392
1	POU2F1	15.8708
1	TEAD3	16.6467
1	JUND	21.496
1	ETV6	22.1547
1	TBX2	25.6848
1	ETV2	27.9172
1	ELK3	29.756
1	NKX3-2	30.9741
1	NR2F1	36.0374
1	IRF7	43.4394
2	JUND	-34.8025
2	TFEB	-33.8697
2	TBX2	-32.9466
2	ELF4	-32.7458
2	ELK3	-32.2065
2	TFE3	-31.6692
2	RORB	-28.0577
2	SMAD3	-25.6084
2	NR2F1	-24.4208
2	SOX4	-24.049
2	IRF2	-23.9657
2	FOSL1	-23.028
2	PKNOX1	-22.666
2	SOX9	-21.4662
2	PBX1	-18.7863
2	MEF2A	-17.6745
2	HOXA10	-17.0571
2	FOXO4	-16.6336
2	STAT3	-16.4478
2	EGR2	-15.8976
2	NFYA	-14.8682
2	TEAD1	-14.5211
2	NFIC	-13.5167
2	HSF1	-12.6218
2	ERG	-12.2898
2	SPIB	-11.7994
2	NR2C2	-11.4932
2	HOXA2	-11.4173
2	FOXC2	-11.3592
2	BHLHE40	-11.2079
2	TEAD2	-10.094
2	TCF3	-9.39773
2	TCF4	-9.36968
2	SIX2	-9.30413
2	ATF7	-9.05423
2	KLF16	-8.99898
2	GLI2	-8.91551
2	ETV6	-8.80848
2	HOXD11	-8.16069
2	CUX1	-8.09832
2	HSF4	-7.9084
2	PPARG	-7.63046
2	ZNF143	-7.19766
2	ELK1	-7.07604
2	BATF3	-5.85825
2	CDX1	-5.18454
2	ZNF384	-5.05681
2	BACH2	-4.64224
2	KLF4	-4.47382
2	TEAD3	-4.14457
2	SHOX	-3.94864
2	LEF1	-3.78517
2	HNF1A	-3.78159
2	GATA6	-3.08033
2	EGR3	-3.05077
2	RORA	-2.91573
2	PBX3	-2.87649
2	HIF1A	-2.60469
2	FOXP2	-2.09686
2	RELB	-1.6032
2	MYBL1	-1.30553
2	PRDM1	-1.22235
2	HES7	-1.21645
2	JDP2	-1.07491
2	ZBTB33	-0.998101
2	IRF1	-0.973033
2	FOSL2	-0.789729
2	GSC	-0.751558
2	HOXC11	-0.081303
2	HSF2	0.04102
2	SP1	0.267538
2	LHX9	1.10386
2	MEF2D	1.18741
2	FOXC1	1.7375
2	E2F1	1.8208
2	RARA	2.24113
2	NR2F2	2.30656
2	EN1	2.56382
2	SP3	2.59691
2	FLI1	2.59921
2	FOXK1	3.07783
2	FOXF2	3.08553
2	YY2	3.6502
2	TBP	4.51263
2	MAFK	4.64044
2	BHLHE41	4.77928
2	REL	5.46236
2	RFX5	5.82086
2	TCF7L2	6.42022
2	TBX15	6.56999
2	SP2	7.51366
2	ETV3	8.68428
2	STAT1	8.7823
2	JUNB	8.84411
2	SOX8	9.46722
2	E2F6	11.2277
2	MSX1	14.1131
2	POU5F1	14.4117
2	ZEB1	15.2829
2	HOXC10	16.2593
2	E2F4	16.4394
2	KLF9	16.6688
2	RUNX2	16.9179
2	GATA2	17.049
2	NKX3-2	17.0642
2	KLF13	17.1963
2	CLOCK	20.6508
2	TEAD4	20.827
2	MZF1	21.3298
2	FOXO3	21.532
2	NFATC2	23.2664
2	ELK4	42.5909
2	EGR1	64.3848
3	MYC	-50.5781
3	NKX3-2	-44.3016
3	IRF7	-35.3302
3	POU2F1	-31.7164
3	SRF	-26.0485
3	TBX2	-21.9147
3	FOXC2	-19.7832
3	SREBF1	-19.5867
3	NR2F2	-19.5503
3	ETV3	-19.4844
3	MSX1	-19.2017
3	NR2F1	-16.8961
3	E2F1	-16.6743
3	E2F7	-16.6104
3	RFX2	-15.66
3	NFIL3	-15.4247
3	FOXP2	-14.7224
3	HSF1	-14.2345
3	PBX1	-14.085
3	MZF1	-13.6785
3	REL	-13.0293
3	POU6F1	-13.005
3	CREB3L1	-12.4582
3	GATA2	-11.8906
3	FOXI1	-11.859
3	MNT	-11.5396
3	MEIS1	-11.1758
3	NFATC2	-9.86166
3	EN1	-9.57111
3	ELF1	-9.10907
3	RARA	-8.89007
3	LEF1	-8.71104
3	PPARG	-8.4121
3	FOXC1	-7.65187
3	ELK4	-7.33964
3	STAT3	-6.98562
3	MEF2D	-6.58831
3	NFKB2	-6.29066
3	MEF2A	-5.7536
3	ETV4	-5.68076
3	CLOCK	-5.64664
3	ZBED1	-5.08196
3	ETV5	-4.86579
3	SHOX	-4.76514
3	PBX3	-3.82882
3	EGR2	-3.72401
3	TCF7L2	-3.4869
3	YY1	-3.27143
3	FOXF2	-3.17187
3	TCF4	-2.89615
3	YY2	-2.45433
3	TCF3	-2.31411
3	JUN	-2.2787
3	SP2	-2.07339
3	SP3	-1.9844
3	TEAD3	-1.90954
3	EGR3	-1.74653
3	TFDP1	-1.36184
3	JDP2	-1.19388
3	PITX3	-1.0504
3	FOXO3	-0.691434
3	ELF4	-0.284002
3	TBX15	-0.172514
3	TBX1	0.412577
3	TEAD2	0.59555
3	HOXD11	0.595962
3	CEBPG	0.709662
3	TGIF2	1.05699
3	KLF4	1.11866
3	ZEB1	1.57167
3	BACH2	2.96407
3	ERG	4.38366
3	RUNX2	4.65915
3	PRDM1	4.84864
3	HSF4	5.02611
3	CDX1	5.803
3	HOXA2	5.9564
3	NFIC	6.43178
3	SIX2	6.94231
3	IRF2	7.21521
3	HIF1A	7.74974
3	RFX5	8.01279
3	ZNF263	8.47948
3	ELK1	8.6489
3	TFE3	8.78992
3	HES7	9.16365
3	RELB	9.42499
3	GLI2	10.1389
3	ATF7	11.1301
3	ZBTB7B	11.4075
3	HOXA10	12.2844
3	CREB3	12.7117
3	JUNB	13.9965
3	IRF1	14.3449
3	MYBL1	15.9963
3	CREB1	16.7531
3	GSC	16.9721
3	RORA	18.6859
3	TFAP4	20.5151
3	HOXB2	21.2636
3	TBP	24.5787
3	SPIB	24.7283
3	NR2C2	25.5728
3	SMAD3	27.7853
3	SREBF2	28.2407
3	CEBPB	28.5272
3	STAT1	30.8176
3	ZBTB33	35.3586

### Sheet: GeneExpression_day1
Cluster	Gene	Weight
1	DNASE1L2	-0.361847
1	CTD-3222D19.12	-0.302568
1	NBPF3	-0.278136
1	RP11-215G15.5	-0.267511
1	RP11-77P16.4	-0.261051
1	RUNX1T1	-0.219471
1	ARL17A	-0.216673
1	CASC1	-0.205812
1	RP11-20I23.8	-0.179234
1	KCND3	-0.156332
1	DOLK	-0.122008
1	RAD51	-0.121097
1	RP11-277P12.20	-0.116915
1	KIAA1407	-0.108815
1	DRD4	-0.101556
1	RPF1	-0.099547
1	PFKFB2	-0.094203
1	MICAL3	-0.086787
1	C11orf45	-0.085811
1	ABHD17A	-0.085482
1	GPS2	-0.085292
1	DDX54	-0.085234
1	RP11-46D6.1	-0.074623
1	NRXN2	-0.072338
1	DES	-0.071923
1	NARFL	-0.070797
1	CILP2	-0.070198
1	ITGB1BP1	-0.06913
1	RBM4B	-0.064992
1	KBTBD4	-0.064046
1	NDNF	-0.056687
1	ZSCAN25	-0.055959
1	KAZN	-0.053196
1	RIPK4	-0.053063
1	GIPR	-0.052153
1	CFLAR	-0.051406
1	NT5M	-0.051237
1	EPHA2	-0.050721
1	TSEN15	-0.049666
1	ITIH1	-0.046144
1	MYO19	-0.046099
1	ORC4	-0.044853
1	AKR1B10	-0.044565
1	RASD1	-0.043763
1	PFDN2	-0.042651
1	NAA10	-0.042396
1	INSIG1	-0.041635
1	TM7SF3	-0.039761
1	MRPS22	-0.039168
1	GCSH	-0.039103
1	NDUFS6	-0.038694
1	MRPL52	-0.037764
1	CYCS	-0.03595
1	PSMD1	-0.035643
1	SLC11A2	-0.033914
1	SRM	-0.033813
1	DUSP11	-0.033239
1	TMEM138	-0.033071
1	LDLR	-0.032564
1	DAP	-0.031699
1	ABCC4	-0.031153
1	MRPL13	-0.030768
1	JAG1	-0.030505
1	DDX52	-0.029139
1	CAD	-0.028427
1	PDIA6	-0.028031
1	NME1	-0.027399
1	PRMT1	-0.026451
1	FAF2	-0.026009
1	PSME1	-0.025941
1	MAD2L2	-0.025018
1	FADD	-0.02455
1	PSMA2	-0.024441
1	AMD1	-0.024025
1	PMP22	-0.023238
1	FDPS	-0.02314
1	ICAM1	-0.022919
1	POLR2F	-0.022569
1	CLK2	-0.022201
1	TFB2M	-0.021902
1	PMAIP1	-0.021517
1	CDC42BPG	-0.021158
1	FBXO2	-0.021029
1	SPCS3	-0.020964
1	CTC-524C5.2	-0.020886
1	SRA1	-0.020407
1	PRDX6	-0.020293
1	CITED2	-0.020006
1	MTCH2	-0.019981
1	SYPL1	-0.019864
1	S100A16	-0.01986
1	RPA1	-0.019701
1	PRAF2	-0.019548
1	SNRPC	-0.019546
1	TXN	-0.019235
1	VBP1	-0.019071
1	TMBIM6	-0.019005
1	CUL4B	-0.018683
1	TOLLIP-AS1	-0.018475
1	PSMD8	-0.018306
1	PNO1	-0.018122
1	KAT6A	-0.018049
1	SERPINH1	-0.018036
1	PSMC2	-0.017695
1	ANXA5	-0.017202
1	UGDH	-0.016835
1	AUP1	-0.016747
1	EIF4A3	-0.016489
1	PSMA4	-0.016265
1	GLA	-0.016204
1	PATL1	-0.01607
1	AREG	-0.016041
1	SEPT11	-0.015859
1	TUFM	-0.015849
1	CISD1	-0.015564
1	HMGB2	-0.01554
1	CTSL	-0.014984
1	ECHS1	-0.014872
1	PRPS1	-0.014716
1	SLC25A26	-0.014572
1	SKP1	-0.013936
1	HNRNPAB	-0.013924
1	ILF2	-0.013775
1	SPIN4	-0.01356
1	CHCHD2	-0.013556
1	TMED9	-0.012282
1	FKBP11	-0.011938
1	OSTF1	-0.011858
1	ATP1A1	-0.011775
1	RAN	-0.011566
1	PRELID1	-0.011221
1	PRDX1	-0.011185
1	PDHB	-0.010534
1	CYGB	-0.010411
1	FAM132A	-0.010394
1	PPP1CB	-0.010264
1	AIMP2	-0.010226
1	C2orf47	-0.009472
1	TCTEX1D2	-0.009222
1	ATP1B3	-0.009112
1	WISP2	-0.008976
1	TMEM50A	-0.008836
1	PLAUR	-0.008781
1	YIPF1	-0.008697
1	POMP	-0.008614
1	SNRPB2	-0.008497
1	MARCH3	-0.008495
1	PSMA7	-0.008492
1	MORF4L1	-0.008067
1	SERPINE1	-0.007846
1	TXNL4A	-0.007796
1	PLIN3	-0.007627
1	SF3A3	-0.00745
1	LOX	-0.007256
1	TAGLN2	-0.007041
1	GSTO1	-0.00662
1	RPL22L1	-0.006608
1	SF3B6	-0.006607
1	RP11-112L6.5	-0.006485
1	PSMB3	-0.00624
1	EMC8	-0.006188
1	CIB1	-0.005826
1	NNMT	-0.005778
1	EFCAB11	-0.005573
1	SLC39A14	-0.00557
1	SNRPB	-0.00538
1	MORN2	-0.005335
1	LIMK1	-0.005019
1	PSMD2	-0.004861
1	LAMB1	-0.004684
1	CYP1B1	-0.00459
1	HSPE1	-0.004529
1	HMGCL	-0.004424
1	ATP5G1	-0.004239
1	ANXA4	-0.003859
1	H3F3A	-0.003824
1	TRNT1	-0.003782
1	SEC62	-0.003582
1	TMEM147	-0.003156
1	COX17	-0.00312
1	PSMC1	-0.003101
1	TALDO1	-0.002959
1	LMNA	-0.002881
1	MTHFD2	-0.002849
1	KDELR2	-0.002827
1	MT-ND5	-0.002623
1	PKM	-0.002364
1	PPP1R14C	-0.002351
1	UBC	-0.002242
1	CRYGS	-0.002224
1	RIN1	-0.002097
1	IFT20	-0.002058
1	LINC00173	-0.001527
1	TIMM8B	-0.001342
1	ANGPTL4	-0.001314
1	TNFSF11	-0.001076
1	PFN1	-0.000665
1	C15orf57	-0.000625
1	SF3B2	-0.000445
1	UBALD1	-0.000247
1	BRF2	-0.000237
1	RAB14	-0.000125
1	METTL17	-9e-05
1	FTH1	-3.3e-05
1	MXI1	3.2e-05
1	APOE	0.000139
1	MALAT1	0.000147
1	SSFA2	0.000308
1	AP1S2	0.000453
1	CLDN14	0.000539
1	GAPDH	0.000691
1	LEPR	0.000824
1	TBKBP1	0.000858
1	TGFB3	0.000924
1	CTD-3138B18.5	0.001253
1	FBN1	0.001293
1	MEF2C	0.001321
1	LAYN	0.001348
1	KHSRP	0.001384
1	ATF4	0.001403
1	PGF	0.001447
1	FN1	0.00164
1	CTB-138E5.1	0.001702
1	PRR24	0.00175
1	VPS41	0.00176
1	LMAN1	0.001851
1	ITGB1	0.002075
1	P4HA1	0.002093
1	ARHGAP24	0.002361
1	CHPF	0.002666
1	MAP4K5	0.002694
1	PYCARD	0.002704
1	PLEKHA5	0.00297
1	IGFBP5	0.003207
1	BACH1	0.003357
1	FAS	0.003491
1	LATS2	0.003565
1	NDUFA4L2	0.003624
1	TRAF3IP2	0.003647
1	SERTAD3	0.003653
1	TNNT1	0.003726
1	KLC4	0.003849
1	TEAD1	0.003867
1	PPFIBP1	0.004188
1	NEAT1	0.004509
1	COL6A3	0.00476
1	ZNF319	0.004843
1	ITGAV	0.004873
1	PTN	0.004926
1	RP1-317E23.3	0.005568
1	NR1H3	0.005577
1	TMEM47	0.00562
1	DCN	0.005857
1	UBTD2	0.00588
1	NT5E	0.006067
1	TMTC1	0.006315
1	PLEC	0.006432
1	LRP12	0.006502
1	STX12	0.006657
1	TIMP2	0.006753
1	RBP1	0.006773
1	MARCKS	0.006846
1	LRCH3	0.006869
1	CLU	0.007489
1	SLC25A37	0.00828
1	PLEKHH2	0.0084
1	RNF7	0.008404
1	ZBTB38	0.008531
1	RAB3B	0.008593
1	COL1A2	0.008948
1	RNPEPL1	0.00982
1	TTC3	0.010083
1	IGFBP3	0.010897
1	PLXDC2	0.011288
1	SMIM3	0.01152
1	RP11-18H7.1	0.011876
1	C3orf62	0.012979
1	CHL1-AS2	0.013611
1	FBXW4	0.014149
1	RBM24	0.014616
1	TADA3	0.015021
1	ATP9A	0.015335
1	ACAN	0.015354
1	HDHD3	0.015562
1	ARID5B	0.015639
1	ZADH2	0.015726
1	ENC1	0.015904
1	STEAP3	0.015954
1	KCTD11	0.015999
1	SOBP	0.01603
1	DST	0.016139
1	VEGFA	0.016205
1	AC005306.3	0.016363
1	ZNF518A	0.016529
1	RBPMS	0.018113
1	USP7	0.018304
1	VPS53	0.018385
1	GJC1	0.018439
1	PIGP	0.018754
1	WHSC1	0.018781
1	AGAP1	0.019936
1	APOL4	0.019951
1	RPS6KA6	0.020258
1	VCAN	0.020894
1	SOX4	0.021097
1	FBLN1	0.021161
1	LBX2	0.021177
1	MED13L	0.022034
1	SLC17A5	0.022188
1	CTNNA1	0.022826
1	COL5A1	0.023093
1	FAM101B	0.023305
1	EGFR	0.023403
1	HSD11B2	0.025166
1	WDR48	0.02585
1	LY96	0.02604
1	MTSS1	0.026639
1	ACSL1	0.026779
1	TLR2	0.027097
1	AKAP12	0.027282
1	HSF2BP	0.028265
1	RAB13	0.029938
1	PPFIA4	0.029941
1	RP11-834C11.4	0.03018
1	PDLIM5	0.030446
1	TGFBR3L	0.031525
1	TUBB2B	0.032052
1	CA12	0.032525
1	CTD-2036P10.3	0.03283
1	GLTSCR2	0.033752
1	TSPAN14	0.034156
1	RUNX1	0.034171
1	UBE2R2	0.034724
1	ADTRP	0.034821
1	MAP1B	0.035662
1	LRP1	0.036148
1	KLF3-AS1	0.037239
1	CD70	0.03745
1	SH3BP2	0.037494
1	FNBP1L	0.037991
1	TES	0.038331
1	PCNXL4	0.039803
1	DIP2A	0.040638
1	ITSN1	0.041008
1	KANK1	0.04338
1	NPR3	0.043903
1	ATN1	0.045016
1	HAAO	0.046369
1	PCGF3	0.047025
1	CAPRIN2	0.047826
1	E2F7	0.048145
1	PRUNE2	0.048986
1	SATB2	0.050189
1	ITPKA	0.052953
1	DNALI1	0.053434
1	SLC44A1	0.054206
1	ACAD10	0.056656
1	LDOC1	0.057371
1	ADD3	0.057594
1	SULF1	0.059057
1	PRKXP1	0.059315
1	DNAJB5	0.059462
1	PPP1R3D	0.059634
1	ERMAP	0.059732
1	CASC4	0.06306
1	AAR2	0.063139
1	VLDLR	0.065178
1	ARHGEF25	0.065603
1	ZC3HAV1L	0.070577
1	SOX9	0.07505
1	RASSF2	0.075283
1	EGLN3	0.075528
1	NOL4L	0.075977
1	RP11-298J20.3	0.077327
1	EPHB4	0.080386
1	ENTPD1	0.086481
1	AC079354.5	0.087609
1	POLR3C	0.09032
1	NOD2	0.090837
1	TBX15	0.09218
1	ZNF92	0.103863
1	USP51	0.109978
1	IL18BP	0.11044
1	BMPER	0.11564
1	ZC3H7B	0.127023
1	DDIT4L	0.128542
1	RNF123	0.12931
1	EXPH5	0.130998
1	MUC1	0.134804
1	RP11-305L7.3	0.143341
1	FAM101A	0.156486
1	ENOX1	0.179154
1	MYOZ1	0.183076
1	RP11-662G23.1	0.193601
1	TFR2	0.218756
1	RP11-475O6.1	0.231288
1	TMEM176A	0.266065
1	RP11-454P21.1	0.281381
1	RP11-426C22.4	1.16185
2	PGM5	-0.623254
2	PIANP	-0.619154
2	RP11-173C1.1	-0.473493
2	KRT31	-0.438006
2	RP11-803D5.4	-0.312607
2	NEB	-0.310336
2	KCNAB3	-0.302937
2	KANSL1	-0.196211
2	OPRL1	-0.181793
2	ZNF219	-0.154656
2	SULF1	-0.144465
2	B3GNT2	-0.141367
2	ACAD10	-0.13439
2	RGS5.1	-0.129871
2	TSTD1	-0.105456
2	RN7SL274P	-0.102031
2	GHRL	-0.089067
2	ANKRD12	-0.088946
2	LDLRAD4	-0.088817
2	TIMP2	-0.087948
2	RBPJ	-0.087486
2	WISP1	-0.084582
2	CAV1	-0.076771
2	FBXW11	-0.075026
2	KDM5B	-0.073413
2	GDNF	-0.0732
2	CA12	-0.072445
2	SOX9	-0.069799
2	ABHD16A	-0.068924
2	PPARA	-0.067104
2	SDCBP	-0.066032
2	ITPR1	-0.065148
2	TUBB2B	-0.063491
2	RNF148	-0.062483
2	LRP1	-0.061958
2	LRCH3	-0.059368
2	UBA7	-0.058453
2	BRI3	-0.055583
2	AHNAK	-0.054614
2	CEP68	-0.052229
2	CCDC112	-0.051334
2	ARHGEF25	-0.050485
2	MUC1	-0.049747
2	RHOBTB3	-0.04867
2	MGST3	-0.046938
2	FBLIM1	-0.046551
2	GLTSCR2	-0.043236
2	LSM14B	-0.043037
2	SLC2A3	-0.041283
2	TMEM47	-0.040782
2	SPP1	-0.039313
2	MXI1	-0.034155
2	CYHR1	-0.033149
2	DYNC1LI2	-0.031958
2	RAB13	-0.029811
2	NDRG1	-0.02925
2	ZNF584	-0.0279
2	TM4SF1	-0.027436
2	VCAM1	-0.025223
2	VGLL4	-0.024922
2	SNRNP200	-0.024445
2	PPDPF	-0.024416
2	TOR1B	-0.023852
2	PIP5K1C	-0.023814
2	MAP1B	-0.023407
2	TMEM167B	-0.023155
2	ITGB1	-0.0224
2	BNIP3L	-0.021502
2	COL6A1	-0.020124
2	PRRG4	-0.019603
2	ARRDC3	-0.017319
2	BASP1	-0.017314
2	ZNF654	-0.017185
2	GJA1	-0.01705
2	IL18BP	-0.015651
2	LEPR	-0.014956
2	VPS41	-0.014872
2	ERO1L	-0.014718
2	RP11-475I24.3	-0.014377
2	SAT2	-0.013667
2	LOX	-0.013587
2	DPYSL2	-0.01215
2	ADD3	-0.011636
2	MMP14	-0.011158
2	CPXM2	-0.010994
2	VEGFA	-0.010371
2	TFPI	-0.009591
2	PDXK	-0.009106
2	SLC2A4RG	-0.009019
2	FLNA	-0.008339
2	BBX	-0.007854
2	SCD	-0.007743
2	BTG1	-0.006806
2	KLHL28	-0.006393
2	HSPA5	-0.006205
2	TSPO	-0.005824
2	MAP2K1	-0.005144
2	LGALS1	-0.004784
2	SNORA19.2	-0.004549
2	CALD1	-0.004515
2	THNSL2	-0.003876
2	ATP2B1	-0.003855
2	UBE2R2	-0.003777
2	P4HA1	-0.002964
2	TAGLN	-0.002925
2	MYL9	-0.002298
2	SOX4	-0.002273
2	SERPINE2	-0.002172
2	NEAT1	-0.002122
2	RTN4	-0.002044
2	LMAN1	-0.001973
2	SERPINE1	-0.001962
2	FAAH	-0.001487
2	FTH1	-0.001326
2	MALAT1	-0.001173
2	FAM180A	-0.000968
2	VIM	-0.000787
2	RNF181	-0.000685
2	AKAP12	-0.000541
2	ANGPTL4	-0.00029
2	MRPL4	0.001124
2	TIMP3	0.001474
2	ZBTB8OS	0.001609
2	CRYGS	0.001668
2	TIMMDC1	0.001863
2	PUF60	0.001936
2	KRT12	0.002039
2	AGGF1	0.002061
2	BZW2	0.002325
2	BLOC1S2	0.002554
2	UAP1	0.002615
2	WDR93	0.00273
2	SRI	0.002974
2	SERPINF1	0.003156
2	FAM32A	0.00377
2	MRPL13	0.003929
2	PLTP	0.004235
2	MT-CO2	0.004407
2	TXN	0.004713
2	PPA1	0.005364
2	LSM7	0.006014
2	PAPPA	0.00625
2	TGFBI	0.006523
2	URI1	0.00673
2	VCP	0.006819
2	NUBP2	0.007094
2	SERPINH1	0.007283
2	TBPL1	0.00741
2	TXNL4A	0.009144
2	CTSK	0.009345
2	PRDX1	0.009364
2	FAP	0.009504
2	THAP7	0.009755
2	DKC1	0.010281
2	PRELID1	0.01029
2	CLDN4	0.010776
2	EID1	0.010957
2	SLC38A5	0.011015
2	ATP5G1	0.011068
2	PTBP3	0.01135
2	SRPX	0.011852
2	GSTA4	0.013344
2	IER2	0.013759
2	DDX54	0.014016
2	TRPS1	0.014107
2	PDLIM7	0.014536
2	TAGLN2	0.014854
2	SKP1	0.014968
2	TRIAP1	0.015264
2	ID1	0.015698
2	RAN	0.017792
2	ELAC2	0.018554
2	CAP1	0.018686
2	YWHAH	0.020327
2	NOM1	0.02043
2	GLS	0.020849
2	WBSCR22	0.020979
2	IFRD2	0.021173
2	PSMD1	0.021897
2	RNASEH2B	0.022396
2	SRM	0.022887
2	CTNNB1	0.024037
2	HDAC2	0.025038
2	FASTKD1	0.025664
2	EIF6	0.026293
2	S100A16	0.026819
2	WARS	0.027199
2	NCL	0.027736
2	RBBP7	0.027886
2	PMP22	0.028649
2	LPPR5	0.03029
2	PHB	0.030917
2	C1orf131	0.031778
2	ARF4	0.0321
2	RHOC	0.03212
2	RP11-348P10.2	0.032507
2	CTSA	0.035021
2	MRPL3	0.035039
2	ATG101	0.035107
2	NAA15	0.036632
2	HNRNPAB	0.036765
2	SH3YL1	0.038054
2	MRPS34	0.038254
2	IPO5	0.038504
2	ATRAID	0.038517
2	PSMA4	0.039583
2	TMEM230	0.040401
2	HSPE1	0.041659
2	SYT15	0.042856
2	HSCB	0.044408
2	IQCK	0.045303
2	NDUFS6	0.045735
2	FAM98A	0.046786
2	HTRA3	0.046893
2	SSBP1	0.046961
2	PRMT1	0.047728
2	ABHD17A	0.048349
2	TENM3	0.049416
2	RP11-129M16.4	0.049452
2	CFH	0.051086
2	C7orf31	0.051427
2	CYP7B1	0.052999
2	ARHGAP26	0.053963
2	MSN	0.054481
2	SPTSSA	0.054615
2	RBX1	0.055317
2	FARSB	0.055359
2	RDX	0.055436
2	SRPX2	0.055537
2	RUNX2	0.057008
2	C6orf203	0.058594
2	POLR2F	0.062988
2	UTP11L	0.065744
2	LINC00869	0.066712
2	SETMAR	0.067106
2	BMP2	0.068253
2	FADD	0.070799
2	ITGB1BP1	0.073301
2	PNPT1	0.074334
2	CYTIP	0.07778
2	PDCL3	0.078351
2	AP5M1	0.081088
2	ASF1B	0.084026
2	H3F3A	0.087027
2	ORC2	0.088073
2	NUP35	0.09159
2	ASF1A	0.108082
2	ZSCAN9	0.110343
2	FRMPD4	0.120325
2	RP11-286B14.1	0.123384
2	SLC16A11	0.129283
2	FRAT1	0.132211
2	EFNB2	0.137397
2	AC007228.11	0.141657
2	FDXACB1	0.141745
2	PHACTR1	0.151962
2	PYCR2	0.160886
2	TYW1	0.161617
2	ABCA13	0.170719
2	TRNT1	0.200948
2	KAT6A	0.201956
2	OAS2	0.20648
2	TSEN2	0.212747
2	HCLS1	0.213903
2	GBP4	0.295059
2	TSGA10IP	0.468433
2	FBXO43	0.518524
2	APC2	0.555454
2	CDC42BPG	0.730203
2	RP11-461M2.2	1.12122
3	RP11-426C22.4	-0.843063
3	RP13-463N16.6	-0.770412
3	TENM2	-0.586769
3	TMEM232	-0.537135
3	PLEKHM3	-0.446158
3	MIR17HG	-0.384901
3	FAM101A	-0.382339
3	CACNA1G	-0.322878
3	NCKAP1L	-0.315605
3	TMEM92-AS1	-0.299861
3	MYOZ1	-0.278865
3	IGFBP5	-0.252065
3	RP11-305L7.3	-0.228922
3	CD70	-0.221881
3	AC079354.5	-0.216865
3	EXPH5	-0.212368
3	FBXO27	-0.184105
3	CTC-498J12.3	-0.180165
3	SCYL3	-0.174861
3	RP1-178F15.4	-0.163858
3	DRICH1	-0.146813
3	RP11-46J23.1	-0.146622
3	ZC3H7B	-0.145325
3	CIDEC	-0.144247
3	FLJ31104	-0.142888
3	KLC3	-0.135213
3	PC	-0.129732
3	CTD-2541M15.3	-0.123622
3	LRRC61	-0.122177
3	NAV2-AS3	-0.119755
3	FBXW4	-0.1186
3	ENTPD1	-0.117071
3	CTD-2036P10.3	-0.110801
3	AC007879.4	-0.100216
3	ALPK2	-0.096719
3	FIGF	-0.094389
3	CASC4	-0.091862
3	HACE1	-0.088927
3	SLC16A10	-0.086678
3	VPS53	-0.086213
3	ITPKA	-0.083991
3	KIF3C	-0.082306
3	RP11-392O17.1	-0.082286
3	TFR2	-0.081956
3	C1orf132	-0.071356
3	FGFR2	-0.069945
3	SLC26A4	-0.06843
3	EVI5	-0.068423
3	MED22	-0.065632
3	RP11-576I22.2	-0.062963
3	NOD2	-0.061538
3	FBXW2	-0.057024
3	ZNF484	-0.055427
3	MEF2C	-0.054426
3	LRRC73	-0.053503
3	POLR3C	-0.052966
3	RBM12	-0.052921
3	PMM2	-0.052621
3	SEC24C	-0.047159
3	BCOR	-0.046455
3	C20orf195	-0.046391
3	SLC4A4	-0.039139
3	DST	-0.038292
3	EPG5	-0.03269
3	SLC31A2	-0.032359
3	MIR335	-0.031361
3	SOX9	-0.028058
3	CDRT4	-0.027805
3	RP11-662G23.1	-0.026874
3	ZNF138	-0.024127
3	CTD-3138B18.5	-0.023127
3	PPP2R2A	-0.022473
3	VCAN	-0.02213
3	AP000525.9	-0.020632
3	DNM3OS	-0.020416
3	NLGN2	-0.019855
3	PDLIM5	-0.01933
3	FBLN1	-0.019273
3	NOL4L	-0.018814
3	PHF12	-0.018024
3	UBTD2	-0.016858
3	KLC4	-0.016299
3	TMEM253	-0.01567
3	MYLK	-0.015294
3	IGF2BP2	-0.014796
3	FBN1	-0.014194
3	TNRC6A	-0.014073
3	PCNXL4	-0.013686
3	RBPMS	-0.013677
3	PPFIA4	-0.013246
3	N4BP2	-0.01273
3	TMA16	-0.010606
3	Metazoa_SRP.41	-0.010532
3	MRGPRF	-0.010336
3	EGLN3	-0.010283
3	RP11-454P21.1	-0.00991
3	PTN	-0.009886
3	AKAP12	-0.009491
3	CD109	-0.008408
3	LRP12	-0.008045
3	PAPPA	-0.006577
3	HTRA1	-0.006512
3	PEX10	-0.005718
3	CA12	-0.00543
3	COL6A3	-0.00539
3	ZBTB38	-0.005049
3	DPT	-0.004826
3	FAM101B	-0.003883
3	SREBF1	-0.003748
3	PLEKHA5	-0.003613
3	USP8	-0.003412
3	CDK19	-0.003249
3	C5orf24	-0.003221
3	BMP2	-0.002923
3	FN1	-0.002845
3	GAA.1	-0.002285
3	RNF34	-0.00215
3	VCL	-0.00194
3	SOD3	-0.001756
3	SOX4	-0.00167
3	IGFBP3	-0.001554
3	TIMP3	-0.001281
3	AEBP1	-0.001244
3	COL5A1	-0.001114
3	APOE	-0.000994
3	KCNQ1OT1	-0.000709
3	DCN	-0.000273
3	MT1G	-0.000192
3	DYNLT3	-0.000191
3	COL1A2	-0.000169
3	MALAT1	-0.000167
3	PYY	0.000209
3	FTH1	0.000268
3	GPSM2	0.00036
3	CYGB	0.000461
3	TAGLN	0.000657
3	CCPG1	0.000952
3	ZNF106	0.001004
3	NRXN2	0.00123
3	ANGPTL4	0.001308
3	TMSB4X	0.001389
3	UBC	0.001401
3	ERI2	0.001551
3	LGALS1	0.001828
3	AHNAK	0.002825
3	PFKFB2	0.003426
3	ARPC3	0.003453
3	ANXA5	0.003522
3	KIAA1143	0.003618
3	INPP4B	0.004608
3	TMED9	0.005432
3	CAPG	0.005443
3	MAD2L2	0.005637
3	DUSP11	0.005872
3	TXNL1	0.006059
3	SESN2	0.006737
3	UBAP1	0.007135
3	BCAS4	0.00727
3	CTSL	0.008586
3	ZNHIT3	0.008828
3	BNIP3L	0.009672
3	TPM2	0.009763
3	MEST	0.010238
3	TPM1	0.010381
3	DES	0.010738
3	SLC2A1	0.011204
3	SLC25A26	0.011364
3	MYL12B	0.011364
3	EVI2A	0.011806
3	SERPINE1	0.011814
3	LAPTM4A	0.012086
3	SYPL1	0.013066
3	AC005154.6	0.01319
3	LINC01048	0.015062
3	LOX	0.01524
3	CLK1	0.015304
3	CUTA	0.01697
3	TMEM38B	0.017303
3	SEC62	0.017387
3	MRPL44	0.017715
3	WARS2	0.017781
3	LIN7A	0.017975
3	CFLAR	0.018084
3	SYCP3	0.018419
3	C12orf75	0.018498
3	EIF3D	0.018543
3	PSMA2	0.019926
3	TFPI	0.02066
3	DSCR3	0.020961
3	CREB3	0.021888
3	CST6	0.022011
3	AREG	0.02385
3	ELK3	0.024414
3	INSIG1	0.025326
3	PSMD8	0.025688
3	PARP16	0.027454
3	TMEM50A	0.028396
3	MYOF	0.029546
3	PRRT2	0.029678
3	DOK5	0.030083
3	RASD1	0.030219
3	C16orf93	0.033871
3	ZNF330	0.034582
3	AVL9	0.034731
3	PDIA6	0.035183
3	HMGB2	0.035446
3	CTD-3222D19.12	0.035863
3	ORC4	0.03598
3	S1PR1	0.046522
3	C10orf76	0.04693
3	MICAL3	0.047264
3	NQO1	0.047334
3	ICAM1	0.050172
3	NUF2	0.053379
3	PDE2A	0.056586
3	TNFRSF18	0.057494
3	ABCB9	0.05923
3	CTH	0.061723
3	EPHA2	0.066336
3	RP11-215G15.5	0.06747
3	RIPK4	0.0737
3	FBXO2	0.079089
3	RAC2	0.083993
3	DAPK2	0.089362
3	MRPS22	0.097841
3	KAZN	0.124658
3	SLC25A35	0.165304
3	RP11-545I5.3	0.176998
3	CPT1A	0.19298
3	LDLR	0.212239
3	NBPF3	0.212444
3	RP11-211N8.2	0.22957
3	RP11-805I24.1	0.24421
3	TOLLIP-AS1	0.252443
3	RP11-1070N10.3	0.363227
3	AKR1B10	0.450658
3	CTC-529I10.1	0.470425
3	TMEM236	0.617918

### Sheet: TF_day7
Cluster	TF	Weight
1	E2F7	-58.4611
1	PBX3	-43.4663
1	FOS	-34.0296
1	MEF2A	-28.3159
1	ERF	-24.2167
1	KLF4	-19.4358
1	REST	-17.1306
1	ETV6	-16.0635
1	EBF1	-15.4784
1	ZBTB7A	-15.1026
1	PBX1	-12.0079
1	EGR2	-11.8918
1	RUNX2	-10.2942
1	FOXC1	-9.83324
1	EGR1	-8.43126
1	KLF13	-8.2854
1	TCF4	-8.20894
1	CUX1	-7.76103
1	STAT3	-6.74668
1	SOX8	-6.42737
1	EGR3	-5.63509
1	PITX3	-4.2371
1	SOX4	-3.54183
1	SOX9	-3.48024
1	FOXP1	-1.68614
1	JUNB	-1.61088
1	YY2	-0.956963
1	ZNF263	-0.487566
1	MXI1	0.566316
1	MYBL1	0.724974
1	HSF2	1.06808
1	SP1	1.30452
1	THAP1	2.27562
1	EN1	2.44623
1	BCL6B	2.98832
1	NFIA	3.24556
1	FOSL1	4.9575
1	HOXC10	7.05033
1	CEBPA	7.67903
1	NFYA	10.7279
1	FOXP2	13.1712
1	XBP1	16.0011
1	IRF1	17.5059
1	ETV2	38.9676
1	CEBPB	41.543
1	BHLHE40	45.9831
1	RXRB	46.9411
2	BHLHE40	-63.6492
2	XBP1	-44.0488
2	ELK1	-37.2951
2	ETV5	-30.7597
2	SOX8	-25.0357
2	JDP2	-24.7588
2	ZBTB7B	-22.6267
2	KLF16	-19.479
2	RXRB	-13.747
2	MITF	-12.623
2	SREBF1	-12.4317
2	CEBPA	-10.9032
2	EN1	-10.258
2	TEAD1	-9.49507
2	MYBL1	-8.87602
2	FOXO3	-8.47645
2	SIX1	-6.57772
2	EMX2	-5.4116
2	YY2	-3.83787
2	RFX2	-3.523
2	HOXC10	-3.2169
2	MAFG	-2.99709
2	NFYB	-2.71421
2	SP2	-1.60378
2	CEBPG	-1.52922
2	HINFP	-1.30608
2	NFAT5	-0.804545
2	NR2F2	-0.63085
2	FOXC1	-0.559901
2	NR2F1	0.289175
2	HSF4	1.16921
2	PBX1	2.2532
2	FOXK2	2.75016
2	DBP	2.94031
2	TCF3	3.00492
2	ZNF263	3.23005
2	JUNB	3.51792
2	ZNF143	3.58664
2	TCF7L2	4.36494
2	MEIS2	5.89114
2	REL	6.42804
2	HOXA10	6.59661
2	FOXP1	6.80598
2	TEF	8.95753
2	ETV1	8.9668
2	EGR2	9.74805
2	STAT3	14.9345
2	ZBTB7A	15.6535
2	CEBPD	15.9699
2	PITX3	18.7183
2	KLF9	18.8703
2	REST	23.1199
2	KLF4	23.4924
2	SOX4	26.9554
3	JUN	-46.0429
3	NR3C1	-18.1415
3	SOX9	-8.73428
3	TCF3	-7.64667
3	RREB1	-6.88523
3	ZNF384	-6.65454
3	PITX3	-5.17044
3	MAFG	-4.9185
3	HES7	-4.70007
3	HSF1	-4.20392
3	KLF5	-3.39832
3	HSF4	-2.77327
3	ETS1	-2.45082
3	JUNB	-1.34902
3	BCL6B	-1.03362
3	HNF1A	-1.02635
3	HSF2	-0.944636
3	IRF3	-0.606559
3	NFAT5	-0.239254
3	EMX2	0.009306
3	ELK4	0.752255
3	E2F8	1.19888
3	TEF	2.41848
3	TCF4	3.61941
3	EN1	4.77172
3	RUNX2	4.97559
3	MEF2A	5.69203
3	POU2F1	5.81687
3	ELF4	7.99722
3	MYBL1	9.58367
3	SREBF2	9.91587
3	ZEB1	10.4876
3	MEIS1	12.9865
3	YY2	13.3422
3	MYBL2	13.7814
3	CREB3L1	19.0732
3	MZF1	25.1396
3	TBX2	25.4362
3	JDP2	30.4815
3	IRF7	42.6861
4	ELK4	-38.4999
4	IRF1	-30.6967
4	PITX3	-29.4831
4	IRF7	-24.8073
4	ETV5	-22.2527
4	FOXC2	-20.2952
4	FOXP2	-19.9063
4	ELK3	-19.4975
4	YY1	-19.4064
4	ELF4	-17.2508
4	ZBTB33	-15.6092
4	JUND	-14.6344
4	SREBF1	-13.6913
4	ZBTB7B	-13.6513
4	CREB3L1	-10.1996
4	XBP1	-8.61589
4	ZEB1	-8.21217
4	MYBL2	-7.96273
4	KLF9	-7.29732
4	PKNOX1	-6.73236
4	RORA	-6.32202
4	MZF1	-5.90402
4	TFE3	-5.74009
4	SRF	-5.19399
4	MITF	-4.68697
4	MAFF	-4.49185
4	FOXK2	-4.41459
4	MYBL1	-3.40412
4	TBX2	-3.23491
4	CEBPA	-2.86225
4	SP3	-2.73521
4	TFAP2A	-2.66616
4	PRDM1	-2.50495
4	VAX2	-2.24338
4	CEBPG	-2.00863
4	FLI1	-1.98327
4	KLF16	-1.69619
4	NFIA	-1.42074
4	NFYB	-1.21461
4	RELB	-0.832573
4	TCF4	-0.783847
4	FOS	-0.490262
4	RFX3	-0.483557
4	ATF4	-0.283252
4	HOXA10	-0.144291
4	TEAD2	-0.047835
4	GMEB2	0.08932
4	ELF3	0.176886
4	RFX5	0.211237
4	ZBTB7A	0.362099
4	NFAT5	0.856374
4	TBX15	1.17756
4	KLF4	1.7635
4	TCF3	1.87679
4	RREB1	1.91644
4	ZNF263	2.00589
4	ERG	3.4076
4	EN1	3.82234
4	TCF7L2	3.86468
4	HNF1A	4.20192
4	EBF1	4.39293
4	STAT3	4.66094
4	LEF1	4.82868
4	FOXC1	5.49335
4	ZNF384	5.7421
4	EGR3	6.32829
4	SOX4	7.95355
4	GSC	8.06233
4	CUX1	8.4119
4	JUN	9.69674
4	KLF5	10.1519
4	CREB1	11.8066
4	E2F6	13.6537
4	REL	14.1088
4	SOX9	14.3836
4	REST	19.5994
4	NFATC2	28.4052
4	MYC	30.0638
4	USF2	31.3914
5	RXRB	-59.0442
5	BHLHE40	-55.2093
5	CEBPD	-31.0632
5	FOS	-25.521
5	FOXC2	-25.3552
5	CREB3	-25.043
5	SOX4	-16.3747
5	ZBTB7A	-15.9549
5	POU5F1	-11.4885
5	YY2	-10.3171
5	MEF2A	-8.41647
5	ERG	-8.20968
5	PPARG	-8.06627
5	NFKB1	-8.01034
5	STAT1	-7.79259
5	TBX15	-7.28093
5	NRF1	-7.24411
5	REST	-6.62066
5	ETV1	-6.3751
5	REL	-6.2385
5	POU2F1	-5.92855
5	E2F8	-5.67526
5	GMEB2	-5.48919
5	MEIS1	-5.45247
5	VAX2	-4.47647
5	PBX1	-4.30672
5	FOXO4	-4.11377
5	EGR3	-3.8174
5	EN1	-3.80749
5	HES7	-3.54879
5	FOXF2	-3.3402
5	ZEB1	-3.26463
5	HOXA10	-3.15808
5	ETV4	-2.32688
5	TFAP2A	-1.84315
5	SP4	-1.49315
5	FOSL1	-1.14735
5	DBP	-0.829614
5	HOXC10	-0.538058
5	CUX1	-0.149346
5	GSC	0.928128
5	MYBL1	0.962539
5	MEF2D	1.02989
5	HSF1	1.04265
5	TFE3	1.25352
5	TBP	1.41382
5	ETV3	1.44863
5	STAT3	2.01305
5	NFAT5	2.64743
5	ZNF263	2.86435
5	IRF3	3.70219
5	ZNF384	3.86799
5	KLF4	3.87982
5	NFIL3	4.19272
5	MAFK	4.48604
5	ELK4	5.1558
5	NR2F2	5.52681
5	ELF3	6.01571
5	PKNOX1	6.53023
5	IRF2	7.64598
5	EBF1	7.90661
5	CREB1	8.10088
5	MAFG	8.12917
5	NR2F1	9.18887
5	ETV5	9.76579
5	NFATC2	11.1899
5	TEAD1	11.593
5	NFYB	12.3192
5	MNT	12.5
5	MEIS2	13.4369
5	ATF4	13.4986
5	SIX1	14.4613
5	LEF1	14.7896
5	MITF	14.8096
5	SOX8	15.1857
5	KLF13	15.5708
5	KLF16	15.7856
5	JUN	18.0713
5	PITX3	18.6063
5	ZBTB7B	18.898
5	BCL6B	21.8011
5	TFDP1	22.4826
5	YY1	25.3137
5	EGR1	34.2745
5	MYC	44.867
5	SRF	60.6624

### Sheet: GeneExpression_day7
Cluster	Gene	Weight
1	CHRNA9	-0.267678
1	RP11-679C8.2	-0.164633
1	H3F3A	-0.104466
1	LRP1	-0.102913
1	PCOLCE2	-0.094271
1	PDLIM3	-0.084457
1	COL6A3	-0.084409
1	COX6C	-0.06379
1	NR4A2	-0.054079
1	CD59	-0.053409
1	PHLDB1	-0.052401
1	FKBP7	-0.051845
1	TRAM2	-0.050771
1	CTNNB1	-0.046819
1	COL5A1	-0.046503
1	C4orf3	-0.041819
1	GSN	-0.039166
1	H3F3B	-0.037684
1	AKR1B10	-0.033722
1	ACLY	-0.031782
1	SOX9	-0.029638
1	WWTR1	-0.029545
1	CLEC11A	-0.021889
1	TPST1	-0.020176
1	JUNB	-0.018763
1	STK38L	-0.017549
1	C9orf3	-0.017215
1	CALM2	-0.015903
1	MFAP2	-0.015898
1	C7orf73	-0.015744
1	HMGN3	-0.015114
1	FBN1	-0.01433
1	PGK1	-0.013062
1	FN1	-0.013036
1	PDGFRB	-0.012708
1	LTBP1	-0.011512
1	HMGB1	-0.009657
1	C1S	-0.009336
1	NDUFB11	-0.00905
1	GABARAPL2	-0.005529
1	VWA1	-0.005309
1	DGAT2	-0.004674
1	VCAN	-0.004514
1	HTRA1	-0.004017
1	MT-CO2	-0.002719
1	UQCRQ	-0.002482
1	RHOC	-0.002316
1	SLC16A3	-0.001343
1	SUB1	-0.001045
1	PPP1CB	-0.000743
1	ID3	-0.000375
1	PTGES	-0.000203
1	MT2A	4e-05
1	RP1-168L15.5	0.001047
1	HSPA5	0.00145
1	RSL24D1	0.002837
1	HSP90B1	0.004573
1	RPS27	0.006862
1	SNHG6	0.007118
1	EEF1A2	0.008194
1	DDIT3	0.009771
1	SPINK1	0.010141
1	SERPINE1	0.010403
1	CRELD2	0.010908
1	SDCBP	0.011814
1	SFRP4	0.012658
1	CLEC2B	0.013344
1	ZMYND8	0.01383
1	S1PR5	0.015618
1	RTN3	0.015875
1	PLIN2	0.015986
1	HMGA1	0.016491
1	SPCS2	0.016648
1	UGDH	0.016665
1	EIF1	0.016905
1	DNAJC3	0.020702
1	EPB41L4A-AS1	0.020928
1	GLRX	0.02112
1	SMS	0.02337
1	HLA-DRA	0.023598
1	UBE2B	0.025591
1	SELK	0.028166
1	RPS6KA2	0.02843
1	EFEMP1	0.029506
1	SNHG5	0.035004
1	RN7SK	0.035152
1	TFPI	0.039225
1	ZFAND2A	0.03974
1	SLC2A3	0.041315
1	MANF	0.044496
1	TRIB3	0.061377
1	ERO1L	0.064104
1	CANX	0.086339
1	MEST	0.086527
1	AARS	0.093912
1	CREG1	0.128024
1	DNAJB9	0.134051
1	CDK2AP2	0.137275
1	CRYM	0.178302
1	PRRG4	0.221439
1	KLC3	0.582689
2	NAALAD2	-0.388559
2	EXOC3L2	-0.296042
2	RP11-10O22.1	-0.274039
2	ENTPD5	-0.232777
2	SLC45A2	-0.225479
2	TP53BP2	-0.140481
2	ZBTB6	-0.129892
2	WARS2	-0.116588
2	COL11A1	-0.110322
2	ILF3-AS1	-0.094751
2	RP11-260M2.1	-0.094582
2	TYSND1	-0.092085
2	RP11-875O11.1	-0.088066
2	CARD9	-0.073555
2	TRIM9	-0.06884
2	CALR	-0.061498
2	CTSA	-0.0596
2	IRF9.1	-0.053986
2	MAP3K4	-0.053846
2	SSR3	-0.051866
2	ZKSCAN8	-0.050412
2	HHIPL2	-0.047337
2	CTTN	-0.037879
2	COX7A2L	-0.036567
2	DNAJB9	-0.035799
2	OSTC	-0.033381
2	CANX	-0.031225
2	MRPL43	-0.03098
2	TOM1L1	-0.029748
2	SLC35B1	-0.028975
2	SNHG5	-0.026262
2	NCKAP5L	-0.024554
2	NPB	-0.020065
2	S100A1	-0.01833
2	FRZB	-0.018319
2	LINC00086	-0.016969
2	PDIA6	-0.016852
2	TMED10	-0.016531
2	ERP29	-0.016467
2	BBS12	-0.015638
2	ACAA1	-0.014564
2	CRNKL1	-0.014219
2	B3GAT3	-0.013535
2	GARS	-0.013493
2	NANS	-0.013443
2	SLC2A3	-0.013125
2	DST	-0.011577
2	SEC11A	-0.009732
2	RNF187	-0.009562
2	LRRC75A-AS1	-0.009333
2	EFEMP2	-0.00852
2	SLC25A6	-0.00645
2	MPZL1	-0.005404
2	RBM3	-0.005289
2	SERGEF	-0.005185
2	HMGCL	-0.004686
2	ATP8B3	-0.003643
2	MRPL57	-0.003559
2	C19orf10	-0.002834
2	NUPR1	-0.001838
2	FAM225A	-0.001495
2	RPL35A	-0.001192
2	MMP2	-0.001125
2	FKBP11	-0.001039
2	S100A13	-0.001032
2	MICA	-0.000904
2	PPIB	-5.7e-05
2	CFD	0.000962
2	TIMP1	0.00113
2	TMEM91	0.001243
2	ACSF2	0.001447
2	S100A6	0.002119
2	TBL1X	0.002208
2	CRYAB	0.002255
2	SERPINE2	0.002801
2	NNMT	0.003244
2	ITGA3	0.003577
2	HOXA7	0.003902
2	HIGD1A	0.004117
2	C1R	0.004631
2	S100A11	0.004871
2	ACTN1	0.005013
2	DRAXIN	0.005657
2	NFKBIA	0.006069
2	GSN	0.006664
2	LARP4	0.007002
2	COL6A3	0.007204
2	XRN2	0.009141
2	ZFP28	0.009263
2	IGFBP3	0.011989
2	TFPI2	0.012335
2	TYMP	0.012774
2	CRLF1	0.013612
2	IGFBP4	0.01519
2	HAS1	0.015766
2	EMP2	0.016072
2	IER3	0.01619
2	TBCK	0.018387
2	CEBPD	0.019112
2	KLF10	0.021294
2	TF	0.023026
2	SOX4	0.023028
2	PRR24	0.024625
2	TUBA4A	0.028462
2	ANPEP	0.028935
2	CTD-2319I12.1	0.029462
2	LBH	0.029637
2	C10orf54	0.031607
2	SDHA	0.03596
2	ISLR	0.037452
2	C10orf90	0.038224
2	CDA	0.039918
2	NFE2L2	0.040798
2	KSR1	0.042091
2	HES1	0.042908
2	GMDS	0.044475
2	CITF22-92A6.1	0.04527
2	IGFBP7	0.045414
2	SENP3	0.046459
2	C1S	0.048177
2	AGGF1	0.049364
2	DVL2	0.055813
2	SERPINA5	0.056127
2	SHROOM1	0.058773
2	RP11-393I2.4	0.058878
2	FBLN1	0.059001
2	PLEKHH2	0.059596
2	CDH6	0.060629
2	ETV1	0.061545
2	TMEM173	0.062277
2	MAOB	0.066347
2	LGALS3BP	0.067538
2	CILP	0.073643
2	PDGFRB	0.073849
2	COL4A1	0.07395
2	ABCA1	0.074361
2	GEM	0.074454
2	FGF7	0.074997
2	TMEM132A	0.075945
2	HDGFRP3	0.076005
2	GGT5	0.076751
2	MXRA7	0.083794
2	FBLIM1	0.085187
2	C3	0.086653
2	SPRY1	0.086997
2	TMEM135	0.088694
2	B4GALT1	0.093338
2	NOTCH3	0.093545
2	PAQR6	0.094766
2	FBXL8	0.107772
2	CRADD	0.112338
2	GAS2L2	0.117423
2	ENG	0.123462
2	CDC42EP2	0.12533
2	FAIM2	0.14301
2	TRIM46	0.160246
2	TINAGL1	0.181149
2	GNG7	0.203104
2	MEIS3	0.206057
2	IL17RC	0.210069
2	STX1B	0.263841
2	NOTCH4	0.279916
2	STAC2	0.280534
2	AC010967.2	0.291531
2	FHDC1	0.339428
2	AL133245.2	0.344812
2	IL18BP	0.416357
2	LRFN5	0.43778
2	TMEM92-AS1	0.440966
2	RP11-665J16.1	0.538122
2	MIR3179-3	1.47213
3	RN7SL530P	-1.50713
3	MYO3B	-0.963418
3	RP4-593H12.1	-0.824182
3	GCGR	-0.777055
3	LINC00886	-0.749324
3	MAPK10	-0.718273
3	ZNF112	-0.690315
3	CBS.1	-0.636136
3	DKK2	-0.606506
3	KAL1	-0.548542
3	RP11-720L2.3	-0.537191
3	SRXN1	-0.481646
3	GPRASP2	-0.457917
3	CABLES1	-0.351807
3	NEGR1	-0.348511
3	SPINT2	-0.315933
3	RP11-356I2.4	-0.281263
3	EDIL3	-0.219955
3	ABCD4	-0.204408
3	FAM63A	-0.202027
3	METTL15	-0.200221
3	CCDC12	-0.190215
3	ARID5B	-0.181825
3	DLX6-AS1	-0.176128
3	RP11-317P15.4	-0.162979
3	ROPN1B	-0.146053
3	GRHL3	-0.142594
3	STK38L	-0.136655
3	SOX5	-0.125848
3	GABARAPL1	-0.120041
3	ARHGAP28	-0.118981
3	CTSF	-0.111471
3	SHPRH	-0.104161
3	C1S	-0.10318
3	ANKRD10	-0.10104
3	PSAP	-0.091824
3	YTHDF2	-0.09066
3	WSB1	-0.089412
3	COL9A2	-0.084919
3	ANAPC7	-0.08273
3	SOX9	-0.081259
3	PTPRK	-0.073955
3	GLTSCR2	-0.072814
3	CD3EAP	-0.072035
3	BNIP3L	-0.071322
3	OS9	-0.067903
3	DMGDH	-0.062804
3	PDGFRB	-0.052605
3	PLCD1	-0.048633
3	PSORS1C1	-0.047362
3	CHD2	-0.046193
3	SNHG7	-0.045381
3	USP8	-0.043757
3	ESPNL	-0.041902
3	UBC	-0.041528
3	CRTC1	-0.039495
3	C1R	-0.038647
3	TRABD	-0.036385
3	MFGE8	-0.033707
3	AMOTL1	-0.030499
3	BTG1	-0.029807
3	LINC01121	-0.02974
3	LAMA4	-0.02885
3	TNFRSF12A	-0.027833
3	ESD	-0.02724
3	IGFBP7	-0.024211
3	CTC-510F12.7	-0.023853
3	MYC	-0.023593
3	PDCD6IP	-0.023443
3	PAPSS1	-0.020688
3	RGS3	-0.019675
3	CRYZL1	-0.018772
3	LINC00657	-0.017659
3	COL9A3	-0.015961
3	IER3	-0.015275
3	ZNF292	-0.015271
3	PHLDA3	-0.015163
3	RAB13	-0.013902
3	TSC22D1	-0.013815
3	HILPDA	-0.011749
3	KCTD2	-0.010032
3	COL11A2	-0.009473
3	TCEAL4	-0.008514
3	HLA-A	-0.005912
3	DARS	-0.005245
3	FN1	-0.003525
3	UGP2	-0.003235
3	SNHG6	-0.001318
3	NEK7	-0.000846
3	MALAT1	-0.000735
3	IMPDH2	-0.000561
3	ATP1B1	0.001059
3	IBSP	0.001785
3	MRPS10	0.002774
3	TRPS1	0.003348
3	HMGCS1	0.003561
3	GINS2	0.004408
3	NDUFA4	0.005644
3	ASPN	0.006209
3	AQP1.1	0.006544
3	TRO	0.00709
3	SPRYD4	0.007772
3	LUM	0.007814
3	COL1A2	0.008417
3	RGP1	0.008837
3	EFTUD2	0.009253
3	PLS3	0.009372
3	TMEM119	0.010093
3	COPZ2	0.010234
3	MYBL2	0.011405
3	TP53I11	0.012104
3	PER3	0.012965
3	POMP	0.01333
3	PIGM	0.014905
3	CDC42SE1	0.015485
3	DRD4	0.015823
3	COL5A2	0.01681
3	TMEM106C	0.017111
3	CTNNB1	0.01747
3	KIAA0101	0.020543
3	CDC26	0.021567
3	MPLKIP	0.023565
3	HINT1	0.026681
3	VMA21	0.027429
3	ABCA10	0.028514
3	C5orf46	0.034033
3	RP3-522D1.1	0.034556
3	SGMS2	0.03543
3	ZNF70	0.037441
3	VAC14	0.038138
3	LRRC15	0.041108
3	AC005484.5	0.041315
3	ZNF618	0.041887
3	COL16A1	0.045119
3	RP11-23F23.2	0.047003
3	HMGN3	0.049286
3	SUFU	0.050363
3	ABRACL	0.05037
3	FAM19A5	0.051456
3	SP7	0.0537
3	KAZALD1	0.053992
3	EAF2	0.056599
3	HIVEP3	0.056782
3	CHST15	0.059967
3	SAR1A	0.061261
3	CACNA1H	0.062254
3	C11orf87	0.062511
3	COL12A1	0.064166
3	OGN	0.067656
3	PANX3	0.067895
3	PPP2R5D	0.075308
3	GPC1	0.077565
3	CASC1	0.079974
3	PFN2	0.097488
3	HPCAL1	0.097912
3	KDELR3	0.097983
3	CDH2	0.09982
3	CREB3L1	0.100834
3	CENPW	0.107964
3	TMSB15A	0.113203
3	SYCP3	0.114041
3	THBS2	0.119414
3	CTA-14H9.5	0.120107
3	DNAL1	0.121558
3	FAM136A	0.12188
3	OMD	0.124943
3	EIF5A	0.130688
3	TJP2	0.142658
3	TP53AIP1	0.14587
3	LINC01057	0.149877
3	DGKI	0.159232
3	C1orf56	0.166898
3	RNU2-27P	0.176835
3	RAVER1	0.177312
3	MEF2C	0.178384
3	INTU	0.199862
3	C21orf37	0.211393
3	PCSK1N	0.241832
3	SEC61A2	0.24981
3	CTD-2636A23.2	0.251379
3	MREG	0.252574
3	PPFIA2	0.328444
3	SNCAIP	0.33199
3	TMEM254	0.356916
3	RP11-173M1.8	0.375342
3	CPT1A	0.384036
3	F11R	0.404105
3	DOK6	0.413015
3	C9orf135-AS1	0.428185
3	KLRC2	0.467785
3	RP11-350N15.3	0.505508
3	GPR63	0.521944
3	RP5-1185I7.1	0.589769
3	LINC00900	0.601986
3	AL354822.1	0.636699
3	SULT1C4	0.648305
3	CHAC2	0.734515
3	ARHGAP11B	0.771294
3	ITGA6	0.824059
3	CTD-3032H12.2	0.830068
3	SYTL4	0.870747
3	CTD-2319I12.2	0.935885
3	CDHR5	1.31132
3	RP11-816J6.3	1.58145
3	SYT13	1.64757
3	TRIM54	1.78726
3	RP11-848P1.5	2.52493
3	CTD-2263F21.1	2.99675
4	IGFBP7	-0.6094
4	PLEKHG4	-0.246175
4	KIAA1467	-0.205869
4	CDK2AP2	-0.12817
4	TBX18	-0.108593
4	STXBP6	-0.077912
4	DYNC1I1	-0.077516
4	RP11-734K2.4	-0.070005
4	MYO1B	-0.065215
4	SIM2	-0.057939
4	SERP1	-0.057488
4	PFN2	-0.055313
4	ERP44	-0.052173
4	GDPD3	-0.050483
4	ARHGEF9	-0.049449
4	FAM126A	-0.04533
4	TFPI	-0.042345
4	COL12A1	-0.03554
4	C15orf61	-0.032053
4	RPL36AL	-0.031818
4	NFE2L1	-0.031214
4	TATDN1	-0.030314
4	TIMM17A	-0.028842
4	TBRG1	-0.028296
4	MANF	-0.028068
4	GLRX	-0.02803
4	HERPUD1	-0.0275
4	UFM1	-0.025967
4	FAM53C	-0.024835
4	SPCS2	-0.021533
4	SGMS2	-0.019912
4	DNAJB9	-0.019431
4	TMEM119	-0.018766
4	ATP6V0B	-0.017112
4	SLFN11	-0.017016
4	TMED5	-0.015852
4	SEC61B	-0.015649
4	PLIN2	-0.014775
4	MEF2C	-0.013603
4	CISD2	-0.012764
4	DAP	-0.011221
4	PRSS35	-0.011185
4	ATP2B1	-0.01065
4	TOMM7	-0.010635
4	SDF2L1	-0.010452
4	ALCAM	-0.010058
4	PANX3	-0.007619
4	TMEM258	-0.006904
4	MAD1L1	-0.005897
4	EIF5A	-0.005033
4	SOD2	-0.004926
4	EIF1	-0.003347
4	VIMP	-0.003098
4	SELK	-0.003022
4	SNHG5	-0.000635
4	MMGT1	-0.000445
4	HINT1	-0.000438
4	IBSP	-0.000305
4	FN1	9e-06
4	COL7A1	0.000604
4	APOE	0.000771
4	NOP56	0.000989
4	SEMA4G	0.001126
4	ZNF451	0.001319
4	COL6A1	0.00142
4	ANXA2	0.001879
4	VKORC1	0.001966
4	H3F3B	0.002143
4	PYCARD	0.002494
4	ID4	0.002977
4	SCRG1	0.003122
4	ID1	0.003169
4	MAGED2	0.003516
4	RP11-355B11.2	0.003788
4	WDR18	0.003831
4	PYGL	0.003917
4	CYR61	0.004246
4	ID2	0.004427
4	LYPD6	0.005417
4	PKM	0.006075
4	ULBP2	0.006157
4	PLAC9	0.006691
4	COL6A2	0.007856
4	ACTN4	0.008445
4	ZNF503.1	0.008529
4	DSEL	0.008733
4	SCIN	0.008798
4	TNS1	0.009223
4	ANKRD13B	0.009632
4	TPI1	0.010995
4	DNAJA1	0.011045
4	NOTCH3	0.011106
4	UAP1	0.011294
4	SOX4	0.011669
4	DUS2	0.011804
4	CPD	0.011984
4	COL6A3	0.012175
4	HAPLN1	0.012415
4	NREP	0.012474
4	TOP1	0.012506
4	TSC22D1	0.01302
4	NBL1	0.013106
4	PDGFRB	0.01438
4	AC104653.1	0.016508
4	NOB1	0.017087
4	MRFAP1	0.018342
4	DDB2	0.018483
4	ACAA1	0.018536
4	OSMR-AS1	0.020126
4	COL9A2	0.020429
4	KIAA1279	0.020672
4	HTRA3	0.02094
4	MAF	0.021812
4	APCDD1L	0.022355
4	P4HA3	0.023489
4	LINC00086	0.024422
4	FOXRED2	0.02464
4	VCAN	0.024684
4	CA9	0.026404
4	C11orf95	0.026583
4	ANAPC4	0.026606
4	LEF1	0.026778
4	ITPR1	0.026902
4	MLXIP	0.028826
4	PRR24	0.030167
4	PCOLCE2	0.030392
4	IL7R	0.031174
4	SLC2A12	0.033505
4	PAFAH1B3	0.034204
4	CHD9	0.036995
4	SOX9	0.037329
4	RP11-408N14.1	0.040964
4	ITGA9-AS1	0.043297
4	NET1	0.043753
4	C5orf15	0.043977
4	ARMCX4	0.04434
4	ABHD14A	0.046263
4	CPPED1	0.046432
4	RNF128	0.046624
4	MRPL45	0.046686
4	NOL3	0.046827
4	ROPN1B	0.047449
4	DHRS4	0.049708
4	LPHN2	0.05627
4	KLF5	0.059963
4	PDSS1	0.060988
4	RN7SL118P	0.061052
4	PLXND1	0.061599
4	SHC4	0.062248
4	TMEM126A	0.063255
4	ARF5	0.064477
4	URB2	0.06733
4	ZNF354C	0.071237
4	CTU2	0.072497
4	CAPN6	0.076174
4	IL13RA1	0.076668
4	SGK1	0.078593
4	TGIF2	0.081813
4	GPSM3	0.083698
4	CSGALNACT1	0.086928
4	RIOK1	0.096484
4	EFNA1	0.103946
4	DND1	0.11064
4	SOX5	0.11353
4	GLDN	0.113666
4	XKR8	0.116393
4	TRPV4	0.120289
4	KCNS1	0.150573
4	OBSCN	0.154317
4	U3.46	0.175583
4	PITPNC1	0.180539
4	SNX29P2	0.298463
4	FOXP4-AS1	0.32192
4	RP11-6F2.5	0.483157
4	RP11-679C8.2	0.585724
4	AKR1B10	0.941542
5	TMEM184B	-0.10511
5	ALPL	-0.033257
5	SLC17A5	-0.024888
5	CDC42	-0.02385
5	CPE	-0.019909
5	ITGA10	-0.015848
5	ZNF667-AS1	-0.015519
5	IGFBP4	-0.01478
5	PKIG	-0.01394
5	ISCU	-0.012283
5	PRR24	-0.010298
5	BAIAP2	-0.007807
5	SOX4	-0.00701
5	NMB	-0.006259
5	PANX3	-0.006153
5	GSTO1	-0.005268
5	RPS27	-0.005052
5	LDHA	-0.001763
5	FTH1	-0.00143
5	HTRA1	-0.001374
5	RPL39	-0.001169
5	CA12	-0.000928
5	LOX	-0.000824
5	P4HB	-0.000614
5	TPT1	-0.00049
5	TIMP1	-0.00044
5	IFITM2	-0.000244
5	PNRC1	-0.000212
5	DYNLT3	-0.000186
5	GDI2	-0.000139
5	IGFBP5	0.00065
5	HAPLN3	0.000858
5	FN1	0.002771
5	S100A1	0.003941
5	MYLIP	0.003987
5	VCAN	0.005618
5	FMOD	0.007249
5	MGP	0.008067
5	TUBB2B	0.009004
5	SERTAD2	0.009023
5	SCRG1	0.00994
5	MFGE8	0.010021
5	OLFML3	0.010324
5	FLRT2	0.010933
5	SESN3	0.012905
5	VWA1	0.01679
5	AMOTL1	0.019494
5	AEBP1	0.021665
5	SDC1	0.022437
5	PPAP2A	0.028695
5	RGS3	0.029329
5	IFITM10	0.029841
5	MKL1	0.030354
5	IGFBP7	0.034332
5	SOX9	0.035114
5	NLRP1	0.035347
5	ZFHX4-AS1	0.036507
5	XXbac-BPG181B23.7	0.03804
5	PPFIBP1	0.040615
5	PCDHGA8	0.041961
5	EGFR	0.045296
5	AC009120.6	0.046251
5	SEMA3A	0.046336
5	FBN1	0.056584
5	DBNDD1	0.061977
5	DKK2	0.063672
5	MIA	0.064836
5	FRZB	0.064988
5	PAPPA	0.066668
5	NUDT10	0.074682
5	FGF13	0.074942
5	EDIL3	0.08481
5	SERPINA11	0.08841
5	CNGA1	0.099292
5	MYH7	0.100139
5	NTRK2	0.100189
5	PTGER2	0.10118
5	LTBP2	0.156095
5	ARHGAP28	0.218355
5	BBOX1	0.231872
5	RP11-21I10.2	0.262711
5	LINC01121	0.279554
5	RP4-583P15.10	0.366948
5	ZNF860	0.504468
5	KAL1	0.738583
5	RP11-37N22.1	1.27419

### Sheet: TF_day14
Cluster	TF	Weight
1	GSC	-23.8771
1	KLF9	-23.7217
1	IRF2	-21.2445
1	MGA	-20.1625
1	SREBF1	-18.2709
1	RELB	-16.861
1	ZEB1	-13.7578
1	FOXP2	-13.5734
1	SP4	-13.2214
1	MAFG	-11.5689
1	MXI1	-10.8738
1	TFE3	-10.7604
1	TCF7L2	-8.58049
1	RUNX2	-7.76113
1	FOXD2	-5.44339
1	NFKB1	-5.09825
1	KLF13	-4.97264
1	PPARG	-3.96697
1	SOX4	-3.93443
1	NFATC3	-3.37693
1	GLIS1	-3.21453
1	CEBPA	-3.18023
1	NFYA	-2.82352
1	BHLHE40	-2.23444
1	ZNF143	-2.14717
1	SIX1	-2.05792
1	TEAD4	-1.41705
1	PKNOX1	-1.37258
1	TEAD3	-1.31581
1	TBP	-1.21929
1	REL	-1.18301
1	CEBPB	-0.642214
1	FOXC1	-0.615665
1	ELF4	-0.135529
1	HOXA5	-0.017211
1	TCF7L1	0.030301
1	STAT3	0.083171
1	ETV3	1.95315
1	PLAG1	2.23393
1	DLX6	3.6033
1	ETS1	4.23306
1	ZBTB7B	4.32564
1	TCF4	4.35161
1	JUND	4.91545
1	EMX2	4.9612
1	CENPB	5.97542
1	MNT	6.03411
1	NFAT5	6.2554
1	NFATC2	7.11847
1	NKX3	8.12641
1	HINFP	8.3405
1	MAFK	9.31661
1	TEAD1	9.81304
1	DBP	11.7507
1	HEY1	11.7855
1	TEF	12.2488
1	TBX15	13.3685
1	HOXC10	14.7447
1	XBP1	17.6602
1	CREB1	20.0741
1	SP1	21.5116
1	SRF	22.0356
1	SOX9	23.8758
1	NR2F2	25.6186
1	KLF5	26.4134
2	SP4	-65.2421
2	MEIS1	-45.5279
2	ETV6	-38.4423
2	USF2	-36.1667
2	HOXB2	-22.5846
2	CEBPA	-21.9839
2	GMEB2	-21.0627
2	HIC2	-17.0499
2	ELK4	-16.3812
2	RREB1	-15.0193
2	POU3F1	-14.5369
2	ETV5	-13.2449
2	SREBF1	-11.9438
2	FOXD1	-11.6757
2	PBX3	-11.4142
2	NFYA	-11.0983
2	KLF5	-11.0218
2	EGR3	-11.0135
2	E2F1	-10.2399
2	GLIS2	-9.66349
2	RXRB	-8.80565
2	RUNX2	-8.73029
2	JDP2	-8.43778
2	ZBTB7A	-7.30126
2	ERG	-6.88993
2	MEF2A	-6.57246
2	JUND	-6.47501
2	CENPB	-6.1166
2	ZBTB33	-5.60653
2	HINFP	-5.08659
2	IRF7	-4.75158
2	CTCF	-4.53949
2	NFAT5	-4.05487
2	TBX15	-1.27028
2	ZNF384	-1.09653
2	TBX2	-0.905784
2	DLX6	-0.127931
2	FOXD2	0.302393
2	FOXC1	0.9286
2	FOXK1	1.47002
2	ETV3	1.85555
2	DBP	1.93331
2	HOXA5	1.95311
2	NFYB	2.11752
2	REL	2.44487
2	MAFK	2.59302
2	MGA	2.93479
2	TBP	3.70605
2	HOXC10	4.03723
2	HEY1	4.63749
2	NFATC3	4.74183
2	FLI1	4.87675
2	PPARG	6.11621
2	NR2C2	6.21221
2	TEAD3	6.51236
2	SOX4	7.16688
2	FOSL1	7.84905
2	TEAD1	8.07513
2	FOXP2	8.42278
2	MNT	8.50203
2	HEY2	9.30049
2	GLIS1	9.62514
2	EGR1	9.66885
2	HSF4	10.6622
2	NFKB1	10.8486
2	HSF2	12.1942
2	NFATC1	13.6256
2	TEF	15.6737
2	MZF1	15.8858
2	GSC	16.1964
2	MAFF	19.6053
2	NEUROD2	20.1323
2	STAT3	20.3493
2	IRF3	27.0911
2	CREB1	45.9231
2	ETV2	49.8291
3	RELA	-50.2082
3	SP4	-48.0563
3	ETS1	-44.1396
3	IRF2	-42.448
3	SREBF1	-30.7849
3	HOXC10	-27.7826
3	STAT3	-24.4538
3	XBP1	-22.6454
3	SIX1	-20.652
3	REL	-19.6941
3	BHLHE40	-19.4208
3	CEBPG	-18.7416
3	IRF3	-15.888
3	SOX9	-14.637
3	TEF	-14.3742
3	PBX1	-13.4526
3	TBP	-13.4103
3	HES7	-13.2535
3	MNT	-11.8396
3	MAFK	-11.7865
3	HEY1	-11.1008
3	ZNF263	-10.9688
3	HINFP	-10.968
3	CREB3	-10.9121
3	NFYB	-10.12
3	ERG	-9.44708
3	E2F1	-9.37501
3	CEBPD	-8.5251
3	MEIS1	-8.28709
3	DLX6	-7.37629
3	JUNB	-7.36511
3	SOX8	-6.58209
3	HSF4	-6.19962
3	SREBF2	-5.78321
3	NFAT5	-5.45134
3	ZBTB7B	-5.10976
3	NR3C1	-4.96305
3	MAFF	-4.04301
3	ETV3	-3.80869
3	MZF1	-3.53792
3	ATF4	-3.25706
3	TCF4	-2.54131
3	HOXA5	-2.27305
3	TGIF1	-2.03329
3	FOXD2	-1.90059
3	CENPB	-1.79415
3	FOXD1	-0.512219
3	NKX3	-0.181725
3	PRDM1	0.15254
3	RUNX2	0.279607
3	POU3F1	1.18188
3	FOXP2	1.35217
3	FOS	1.8897
3	GLIS1	2.03004
3	PPARG	2.94604
3	HIC2	3.12493
3	FOXC1	3.48001
3	NR2F1	4.44252
3	GLIS2	4.90744
3	TEAD4	5.59348
3	ETV1	6.8136
3	TFE3	6.88043
3	TEAD3	6.9681
3	TFEB	7.57086
3	TCF7L1	8.71775
3	FOXF2	10.2019
3	ETV2	11.7673
3	USF2	12.3102
3	NFATC1	14.4503
3	HOXA2	14.4561
3	RXRB	18.0219
3	TP53	22.9733
3	MYBL2	23.5894
3	VDR	24.3752
3	ZBTB33	24.7128
3	KLF9	24.9161
3	JUND	26.4271
3	HOXB2	30.8616
3	GMEB2	36.1303
3	NFYA	37.7026
3	VAX2	46.0722
3	E2F7	49.5915
3	ETV5	53.3745
4	VDR	-69.7863
4	GSC	-34.0348
4	ETV1	-30.2525
4	CEBPB	-29.0665
4	KLF16	-25.8278
4	XBP1	-24.1036
4	FLI1	-23.7357
4	MEF2C	-23.1541
4	BHLHE40	-21.3224
4	TEAD1	-20.262
4	HSF2	-18.5785
4	ZEB1	-16.9694
4	NFATC2	-16.1818
4	TEF	-15.3371
4	MEIS3	-14.1819
4	DBP	-13.9188
4	EMX2	-13.5428
4	E2F1	-12.5751
4	TCF7L1	-12.2288
4	MGA	-11.7459
4	ATF4	-11.6961
4	SP1	-10.5534
4	NFYA	-10.224
4	TBX15	-9.90939
4	NEUROD2	-9.77203
4	NFIL3	-9.48492
4	FOXC2	-9.33611
4	TFAP2A	-9.20563
4	CEBPG	-8.91124
4	MAFK	-8.68586
4	KLF5	-8.49917
4	TP53	-8.07986
4	TEAD3	-7.58175
4	MNT	-7.48005
4	SIX1	-7.41961
4	PPARG	-7.31327
4	THAP1	-6.91086
4	E2F7	-6.7858
4	NFATC1	-5.23018
4	ELF4	-5.12164
4	TFEB	-4.73784
4	FOXF2	-4.24432
4	ZBTB33	-4.16931
4	TCF4	-4.16144
4	MYBL2	-3.35213
4	IRF1	-3.20181
4	POU2F1	-2.22019
4	GLIS1	-2.08529
4	HSF4	-1.89821
4	RREB1	-1.74696
4	ETS1	-1.5705
4	FOXO4	-1.44429
4	PLAG1	-1.35573
4	ERG	-1.04557
4	POU3F1	-0.277894
4	SREBF1	0.276668
4	TGIF1	0.285707
4	RFX5	1.12432
4	USF2	1.62375
4	FOXC1	1.83937
4	ZNF384	2.06794
4	IRF7	2.14237
4	KLF4	2.32844
4	FOXP2	3.29376
4	MITF	3.38651
4	CENPB	3.56417
4	RELB	3.57117
4	NFATC3	3.98045
4	NFKB1	4.09412
4	GMEB2	4.10219
4	SOX8	4.16411
4	IRF2	4.63734
4	HINFP	4.67883
4	NFAT5	5.64968
4	REL	5.75694
4	DLX6	6.10772
4	IRF3	6.83039
4	KLF9	7.42593
4	PKNOX1	7.67476
4	EGR1	8.07225
4	PBX3	10.0858
4	IRF9	10.4214
4	SP4	10.7062
4	HOXA5	11.6942
4	SP3	12.0481
4	HOXC10	12.6795
4	TFE3	13.0259
4	HEY2	13.0346
4	RXRB	13.0959
4	MEIS1	13.0995
4	FOSL1	13.1753
4	CEBPA	13.7278
4	MAFG	14.8129
4	RUNX2	15.0625
4	STAT1	15.2112
4	TBP	15.7077
4	FOXP1	16.2897
4	TGIF2	18.2885
4	ETV3	19.5995
4	ZIC1	22.4337
4	ZNF143	23.6334
4	HES7	27.4107
4	NR2F2	31.1799
4	SREBF2	34.2241
4	TEAD2	38.8318
5	VAX2	-59.2366
5	CREB1	-47.5166
5	TFDP1	-41.3087
5	E2F7	-34.5987
5	TEAD2	-32.9381
5	ETV3	-30.7781
5	FOXP2	-26.1239
5	NR3C1	-24.9429
5	KLF9	-22.1293
5	SP2	-21.9358
5	IRF7	-20.8356
5	FOSL1	-20.2493
5	HEY2	-17.3531
5	NEUROD2	-16.9837
5	HES7	-16.8087
5	RFX5	-16.5319
5	MEF2D	-15.4754
5	MZF1	-14.4229
5	MAFK	-14.0214
5	NFKB1	-13.3713
5	HOXC10	-12.7901
5	TBP	-12.2843
5	HSF4	-11.2921
5	NFATC1	-11.2589
5	STAT3	-10.5751
5	PKNOX1	-10.3905
5	EMX2	-10.3774
5	NFAT5	-10.3671
5	HEY1	-7.89278
5	RXRB	-5.71695
5	PPARG	-5.43237
5	NFIL3	-5.36346
5	FOXC2	-4.84706
5	ZNF384	-4.56172
5	KLF13	-4.52781
5	KLF4	-4.06808
5	NFATC3	-4.00299
5	HOXA2	-3.22066
5	ZBTB33	-2.97132
5	EGR1	-2.89403
5	TBX2	-2.88252
5	GLIS1	-2.53478
5	NR2F1	-2.08052
5	E2F3	-1.89275
5	FOXD2	-1.56218
5	NKX3	-1.54502
5	FOXP1	-1.52106
5	TEF	-1.48514
5	SOX9	-0.931476
5	TFE3	-0.775136
5	RREB1	-0.141832
5	TFEB	0.449466
5	DBP	0.48789
5	FOS	1.53936
5	MXI1	1.6081
5	FOXF2	1.67806
5	FOXO4	1.70471
5	JUND	2.0577
5	PLAG1	2.12307
5	TEAD3	2.34153
5	FOSL2	2.7093
5	REL	2.96594
5	ERG	2.97258
5	TEAD1	3.86983
5	TCF7L1	3.92729
5	CEBPA	5.0152
5	GLIS2	5.03527
5	JUNB	5.41542
5	RUNX2	5.44183
5	CREB3	5.89966
5	GSC	5.99954
5	PBX1	6.07155
5	CENPB	6.24732
5	TGIF1	6.44984
5	FOXO3	6.71157
5	POU2F1	6.94775
5	ZBTB7A	7.4087
5	TFAP2A	7.48085
5	NR2F2	7.75312
5	MEIS3	9.25421
5	TBX15	9.8997
5	NR2C2	10.071
5	MEF2A	10.5199
5	POU3F1	10.5231
5	HIC2	10.5313
5	GMEB2	11.8719
5	NFYB	11.9246
5	ZBTB7B	12.4935
5	SIX1	14.377
5	EGR3	15.7373
5	STAT1	15.8686
5	CEBPD	17.3998
5	ATF4	19.218
5	ATF7	19.4174
5	CTCF	20.817
5	ZNF143	23.8831
5	NFYA	24.115
5	ELK4	25.8306
5	ETS1	25.8735
5	SREBF1	26.0058
5	FLI1	26.7203
5	MGA	28.3418
5	SP4	34.0476
5	ETV6	34.4309
5	CEBPB	35.5404
5	ETV5	38.2136

### Sheet: GeneExpression_day14
Cluster	Gene	Weight
1	FAM89B	-0.119973
1	ATG4D	-0.103729
1	RPS19BP1	-0.052963
1	TCTEX1D2	-0.045366
1	MARCKSL1	-0.04009
1	COX7C	-0.03591
1	COX7B	-0.031532
1	SURF1	-0.027692
1	LDLRAD4	-0.024757
1	C21orf59	-0.024457
1	ARHGEF19	-0.016303
1	DNAJA1	-0.010361
1	PPP2CB	-0.009632
1	CNOT7	-0.009372
1	TMSB4X	-0.007779
1	NDUFB5	-0.007671
1	PRDX1	-0.002856
1	FTH1	-0.000649
1	GAPDH	0.000404
1	FN1	0.000532
1	FRZB	0.000831
1	S100A1	0.001295
1	CCDC80	0.002868
1	HCFC1R1	0.003051
1	PKM	0.004039
1	SCRG1	0.004555
1	RTKN	0.005044
1	AC129778.1	0.005278
1	MFGE8	0.006378
1	MMP28	0.006478
1	SHC4	0.006926
1	Metazoa_SRP.72	0.006948
1	P4HA1	0.008412
1	HAPLN1	0.013728
1	TUBB2B	0.016233
1	MIA	0.016299
1	TUBB2A	0.018886
1	COL9A2	0.019642
1	LAYN	0.025396
1	TMEM234	0.026285
1	PAPSS2	0.030988
1	PZP	0.041522
1	TBC1D8B	0.042634
1	FIBIN	0.044895
1	ZNF213	0.053353
1	CSGALNACT1	0.057103
1	MYH7B	0.05883
1	CLEC18A	0.064308
1	C5orf15	0.065253
1	TTLL3	0.065492
1	SOX6	0.066418
1	NREP	0.068677
1	C1orf21	0.081058
1	ZMYND8	0.093066
1	ACAN	0.109893
1	ZNF286A	0.133369
1	DDX26B	0.166812
1	MLLT4-AS1	0.198784
1	FOXA2	0.211305
1	LRRN1	0.276976
1	RN7SKP295	0.308217
1	UNC119B	0.355355
1	ADAM8	0.367469
1	CCDC62	0.934712
1	AC253572.1	1.24512
2	TMEM38B	-0.145333
2	RAB21	-0.083234
2	MPHOSPH6	-0.081432
2	HPCAL1	-0.080886
2	PXMP4	-0.071978
2	POLK	-0.054496
2	PAIP2	-0.049657
2	STOML1	-0.042523
2	EIF3K	-0.037965
2	ATG101	-0.033886
2	AURKAIP1	-0.029485
2	PDCD5	-0.025873
2	DAD1	-0.023776
2	GTF3C6	-0.023562
2	SUB1	-0.02343
2	RCN2	-0.021476
2	EDF1	-0.020424
2	ACAN	-0.018351
2	SEC11C	-0.01458
2	SLC16A1	-0.014103
2	AP3D1	-0.014055
2	COPE	-0.012357
2	NDUFS7	-0.012207
2	TMED9	-0.011536
2	PSMB3	-0.010648
2	SPAG9	-0.010011
2	TMED2	-0.007178
2	MRPL52	-0.007159
2	MAGOH	-0.006817
2	TMEM258	-0.006016
2	LSM7	-0.005853
2	LSP1	-0.005588
2	SSR3	-0.005578
2	COX7A2	-0.005245
2	RPS25	-0.005199
2	RPN1	-0.004684
2	NDUFC1	-0.003362
2	AEBP1	-0.002723
2	TMEM230	-0.002675
2	TMEM50A	-0.002613
2	ARL1	-0.002144
2	ATP5O	-0.001832
2	ANAPC11	-0.000558
2	RPS4X	-0.000344
2	ZFP36	0.000642
2	NOL3	0.002409
2	GADD45A	0.005877
2	TM4SF1	0.006654
2	APLP2	0.007227
2	RP11-658F2.8	0.00777
2	ZBTB20	0.00952
2	C1S	0.009929
2	MID1IP1	0.009957
2	ZNF891	0.010304
2	GSN	0.011217
2	CAHM	0.01193
2	DDIT4	0.013754
2	WDR89	0.019163
2	LGALS3BP	0.021812
2	SPATA6	0.022594
2	SOX4	0.024293
2	P4HA3	0.025191
2	MOB3A	0.028062
2	ZFP36L1	0.029063
2	NMB	0.029635
2	RN7SL689P	0.030162
2	FGF7	0.031621
2	AHNAK2	0.032305
2	C1R	0.033507
2	CSNK2A3	0.039725
2	CFD	0.042782
2	ADD3	0.049365
2	HOXB3	0.050121
2	BTG2	0.055847
2	ARID5B	0.067934
2	TNNT1	0.071488
2	ITIH5	0.074667
2	PPP1R14A	0.079564
2	SERPING1	0.090983
2	GDF5	0.092839
2	PLAC8	0.095343
2	GATSL3	0.097321
2	CD248	0.105371
2	TRIM2	0.114183
2	OLFML1	0.128826
2	F2R	0.153702
2	ZC2HC1A	0.15847
2	CARF	0.1937
2	ARHGAP29	0.241429
2	NR2F2-AS1	0.244126
2	OLFML2A	0.26638
2	FAM43B	0.293832
2	GAA	0.36371
2	NBPF15	0.367246
2	RP4-816N1.6	0.368283
2	SYNPO2	0.57807
2	RP11-798L4.1	0.615965
2	PNCK	0.90109
2	IGFLR1	1.03993
2	TMEM150B	1.0744
3	C1R	-0.063742
3	C17orf107	-0.062078
3	POLR3G	-0.061924
3	CHPF	-0.049703
3	HSD11B2	-0.038818
3	C1S	-0.03698
3	SLC50A1	-0.035182
3	PAPSS2	-0.034274
3	CEBPD	-0.032706
3	PPP1R15A	-0.031396
3	GBE1	-0.031107
3	ID2	-0.022632
3	PLAC9	-0.021706
3	HLA-A	-0.018691
3	HLA-B	-0.018289
3	FOSL2	-0.014305
3	SNAI2	-0.012761
3	STOM	-0.012156
3	NFKBIA	-0.009823
3	UBC	-0.009762
3	CD44	-0.008956
3	OBSL1	-0.008265
3	NUCB2	-0.007843
3	RCN1	-0.005992
3	BNIP3	-0.003485
3	ACAN	-0.002261
3	MATN4	-0.000694
3	SPP1	1.1e-05
3	CTNNB1	0.000666
3	SPARC	0.001005
3	HPCAL1	0.001303
3	SLC26A11	0.001449
3	COL12A1	0.001617
3	DEPDC1	0.002038
3	F12	0.002268
3	PENK	0.002511
3	HINT1	0.002741
3	POLR2L	0.002954
3	ITGB5	0.004355
3	SATB2	0.004706
3	RANBP1	0.01061
3	LINC00152	0.010745
3	SLC29A1	0.016448
3	MRPL41	0.017061
3	ANKH	0.017386
3	BMP8B	0.018322
3	OMD	0.018863
3	PMEPA1	0.019031
3	THBS1	0.02046
3	MYO1B	0.021252
3	CHAF1B	0.025292
3	SLC9A8	0.02659
3	CNN3	0.027222
3	RP1-202O8.3	0.027476
3	EIF5A	0.02754
3	RASSF7	0.028223
3	CKLF	0.03022
3	VAV3	0.035299
3	DANCR	0.040379
3	AC073115.7	0.044125
3	HOMER2	0.047855
3	KIFC3	0.054094
3	BRD8	0.060249
3	C21orf37	0.064369
3	MEF2C	0.076428
3	OLFML2B	0.08631
3	PTPLA	0.094781
3	UNC5B	0.098419
3	STXBP6	0.105181
3	TACSTD2	0.13287
3	ST6GAL2	0.150981
3	DRD4	0.158201
3	LINC01121	0.165946
3	LDLRAD4	0.178572
3	LINC01111	0.237924
3	RAB3IP	0.280524
3	KCNAB2	0.2806
3	HCN3	0.29672
3	GJA5	0.31672
3	LIF	0.37216
3	IL18BP	0.5095
3	C19orf81	0.572668
4	ARMCX5	-0.178221
4	FSTL3	-0.067063
4	ATMIN	-0.05515
4	MARCH2	-0.053833
4	RNF40	-0.046099
4	COX7A1	-0.043297
4	GSN	-0.041454
4	C11orf1	-0.034932
4	CLINT1	-0.033143
4	GJA5	-0.030921
4	ATF4	-0.026214
4	SCML1	-0.02504
4	ZNF395	-0.021049
4	HIST1H2BD	-0.018675
4	ZFP36L2	-0.018626
4	PTGES	-0.017211
4	ACSL3	-0.016887
4	ZWINT	-0.012697
4	LOXL2	-0.010799
4	HTRA1	-0.008593
4	PLOD1	-0.00765
4	FBXW5	-0.007631
4	EMP2	-0.007516
4	NMB	-0.006811
4	COPG1	-0.005375
4	UNC5B	-0.005066
4	LGALS1	-0.004591
4	TPM4	-0.00311
4	NUCB2	-0.002061
4	S100A10	-0.002008
4	MEF2C	-0.001717
4	S100A6	-0.000634
4	IGFBP5	0.000989
4	BAX	0.002582
4	IFI35	0.00283
4	CRYGS	0.003804
4	LAMTOR5	0.007552
4	GUCD1	0.008859
4	TAP1	0.009524
4	ISG15	0.009685
4	SLC2A12	0.010348
4	IRAK1	0.011116
4	HEY2	0.011876
4	SGCB	0.015106
4	GTF2E2	0.016535
4	IGF1	0.017202
4	DNALI1	0.018029
4	KIAA1656	0.018245
4	BAALC	0.018827
4	MFSD3	0.018837
4	LGR4	0.021091
4	BTN3A2	0.024049
4	FOXP2	0.024979
4	MRPL22	0.026743
4	NAALADL1	0.030356
4	PRUNE2	0.033065
4	TAF1	0.035063
4	ANAPC7	0.035183
4	KCNA7	0.036795
4	RPL22L1	0.038002
4	PTGFRN	0.040391
4	RP11-490B18.5	0.041139
4	FUNDC2	0.042319
4	SFXN4	0.043821
4	APEX1	0.044337
4	MDFIC	0.047049
4	SPG21	0.047334
4	DCAKD	0.048267
4	RGS3	0.048848
4	RIC8B	0.048978
4	INPP5J	0.049663
4	LSM2	0.049744
4	CCDC34	0.051998
4	ZSCAN21	0.05747
4	GART	0.060982
4	SHQ1	0.071629
4	RARRES3	0.073286
4	SFR1	0.074339
4	FAM159B	0.074855
4	AEBP1	0.079742
4	ZNF518B	0.079803
4	PDPK1	0.085811
4	AXIN1	0.0967
4	KCNAB3	0.097507
4	CHRNA10	0.100479
4	ZBTB4	0.111975
4	PARP12	0.118848
4	ZNF598	0.119784
4	PABPC1L	0.128925
4	RP11-455O6.8	0.129884
4	ARHGDIB	0.147439
4	CORO2B	0.147454
4	CTC-482H14.5	0.150094
4	ZNF382	0.176228
4	LSAMP	0.190369
4	RP11-45P15.4	0.215942
4	RP11-679B19.1	0.221472
4	RNF111	0.248921
4	ISL1	0.26286
4	SLC14A1	0.272651
4	RFPL3S	0.275831
4	2019-03-02	0.416917
4	ZSCAN12	0.493052
4	SLC35G5	0.518675
4	HES7	0.620805
4	RP11-715J22.2	0.822203
5	AEBP1	-0.128826
5	BGN	-0.030017
5	CD59	-0.022051
5	ACAN	-0.009069
5	FKBP7	-0.006092
5	MRPS6	-0.005418
5	S100A1	-0.003916
5	PLOD2	-0.00337
5	CCDC80	-0.00173
5	TNFRSF12A	-0.001543
5	SCRG1	-0.001325
5	H1F0	0.000184
5	DUSP6	0.000358
5	SOD2	0.000385
5	HSPA5	0.000825
5	SEPHS2	0.00564
5	GLRX	0.006924
5	SEC11C	0.009777
5	CCDC151	0.010788
5	AKR1C1	0.012801
5	ETHE1	0.013113
5	ARF4	0.014109
5	TMEM70	0.018546
5	CEBPB	0.01933
5	DUSP4	0.021359
5	CDH6	0.022048
5	GYPC	0.032897
5	TREM1	0.038178
5	MGST3	0.038541
5	GCHFR	0.069955
5	CAPG	0.105942
